# Development and Characterization of Patient-Derived Xenografts from Non-Small Cell Lung Cancer Brain Metastases

**DOI:** 10.1101/2020.06.02.130062

**Authors:** Andrew M. Baschnagel, Saakshi Kaushik, Arda Durmaz, Steve Goldstein, Irene M. Ong, Lindsey Abel, Paul A. Clark, Ticiana Leal, Darya Buehler, Gopal Iyer, Jacob G. Scott, Randall J. Kimple

**Affiliations:** Department of Human Oncology, School of Medicine and Public Health, University of Wisconsin, Madison, WI, USA; University of Wisconsin Carbone Cancer Center, School of Medicine and Public Health, University of Wisconsin, Madison, WI, USA; Case Western Reserve University, Cleveland, OH 44195, USA; Department of Biostatistics and Medical Informatics, University of Wisconsin School of Medicine and Public Health, University of Wisconsin, Madison, WI, USA; Department of Obstetrics and Gynecology, University of Wisconsin School of Medicine and Public Health, University of Wisconsin, Madison, WI, USA; Department of Medicine, Division of Hematology/Oncology, School of Medicine and Public Health, University of Wisconsin, Madison, WI, USA; Department of Pathology and Laboratory Medicine, University of Wisconsin School of Medicine and Public Health, University of Wisconsin, Madison, WI, USA; Department of Radiation Oncology, Taussig Cancer Institute, Cleveland Clinic, 10201 Carnegie Ave, Cleveland, OH 44195, USA

**Keywords:** non-small cell lung cancer, brain metastasis, patient-derived xenografts

## Abstract

**Introduction:** The purpose of this study was to establish and characterize a direct-from patient-derived xenograft (PDX) model of non-small cell lung cancer (NSCLC) brain metastases.

**Methods:** Surgically obtained tissue was implanted subcutaneously and as orthotopic intracranial implants into immunodeficient mice. Histology and DNA loci were compared between original tumor and subsequent PDX passages. Tumors underwent RNA and DNA sequencing and relevant therapeutic targets were identified. Tumor growth rates were assessed following treatment with radiation, MEK inhibitor selumetinib, or MET inhibitor savolitinib. Cell lines were established.

**Results:** Nine NSCLC brain metastases PDXs were established. Morphologically, strong retention of cytoarchitectural features was observed between original patient tumor and subcutaneous and intracranial tumors. Short tandem repeat analysis demonstrated strong concordance between patient tumors and subsequent PDX passages. Transcriptome and mutation analysis revealed high correlation between matched patient and PDX samples. Significant growth inhibition occurred with radiation, with selumetinib in tumors harboring *KRAS* G12C mutations and with savolitinib in a tumor with *MET* exon 14 skipping mutation. The combination of radiation and savolitinib resulted in significant tumor growth delay compared to radiation or savolitinib alone our MET exon 14 skipping mutation PDX. Early passage cell strains showed high consistency between patient and PDX tumors.

**Conclusion:** We have established a robust human xenograft model system for investigating NSCLC brain metastases. These PDXs and cell lines show strong phenotypic and molecular correlation with the original patient tumors and provide a valuable resource for testing preclinical therapeutics.

## Supplementary material for "Development and Characterization of Patient-Derived Xenografts from Non-Small Cell Lung Cancer Brain Metastases": Table S4: Gene Ontology Terms (part 1 of 3)

### Sheet: edgeR_overrepresented_in_PT
category	over_represented_pvalue	under_represented_pvalue	numDEInCat	numInCat	term	ontology	over_represented_qvalue	under_represented_qvalue
GO:0006958	1.68172e-64	1	46	86	complement activation, classical pathway	BP	3.68363e-60	1
GO:0006956	3.80484e-64	1	49	107	complement activation	BP	4.16706e-60	1
GO:0072376	1.00725e-62	1	50	121	protein activation cascade	BP	7.35426e-59	1
GO:0002455	1.63608e-61	1	46	96	humoral immune response mediated by circulating immunoglobulin	BP	8.95919e-58	1
GO:0003823	1.10071e-59	1	47	108	antigen binding	MF	4.822e-56	1
GO:0006959	1.93595e-55	1	54	209	humoral immune response	BP	7.0675e-52	1
GO:0016064	1.42993e-52	1	47	146	immunoglobulin mediated immune response	BP	4.47444e-49	1
GO:0019724	2.25171e-52	1	47	147	B cell mediated immunity	BP	6.16518e-49	1
GO:0002250	6.61274e-50	1	62	372	adaptive immune response	BP	1.60939e-46	1
GO:0030449	2.88746e-47	1	36	78	regulation of complement activation	BP	5.74971e-44	1
GO:2000257	2.88746e-47	1	36	78	regulation of protein activation cascade	BP	5.74971e-44	1
GO:0050776	1.54582e-46	1	79	814	regulation of immune response	BP	2.82164e-43	1
GO:0002684	1.48468e-44	1	80	889	positive regulation of immune system process	BP	2.50157e-41	1
GO:0002253	1.79906e-44	1	65	525	activation of immune response	BP	2.81475e-41	1
GO:0002673	3.44462e-44	1	38	108	regulation of acute inflammatory response	BP	4.89203e-41	1
GO:0002449	3.60859e-44	1	50	251	lymphocyte mediated immunity	BP	4.89203e-41	1
GO:0002920	3.79677e-44	1	36	91	regulation of humoral immune response	BP	4.89203e-41	1
GO:0006952	8.72348e-44	1	91	1238	defense response	BP	1.06155e-40	1
GO:0006955	1.81069e-43	1	102	1653	immune response	BP	2.08744e-40	1
GO:0006909	2.55972e-43	1	51	280	phagocytosis	BP	2.80341e-40	1
GO:0002768	4.47657e-42	1	55	359	immune response-regulating cell surface receptor signaling pathway	BP	4.66927e-39	1
GO:0002429	2.31858e-41	1	53	334	immune response-activating cell surface receptor signaling pathway	BP	2.29209e-38	1
GO:0002682	2.40678e-41	1	89	1266	regulation of immune system process	BP	2.29209e-38	1
GO:0050778	2.59105e-41	1	68	659	positive regulation of immune response	BP	2.36476e-38	1
GO:0002460	2.98926e-41	1	49	269	adaptive immune response based on somatic recombination of immune receptors built from immunoglobulin superfamily domains	BP	2.61907e-38	1
GO:0002443	3.97435e-41	1	70	722	leukocyte mediated immunity	BP	3.34824e-38	1
GO:0002764	4.03413e-40	1	60	496	immune response-regulating signaling pathway	BP	3.27273e-37	1
GO:0002757	3.03943e-39	1	58	470	immune response-activating signal transduction	BP	2.3777e-36	1
GO:0002526	4.3954e-39	1	39	153	acute inflammatory response	BP	3.31989e-36	1
GO:0002376	4.74972e-39	1	116	2443	immune system process	BP	3.46793e-36	1
GO:0006897	1.28599e-38	1	66	672	endocytosis	BP	9.08654e-36	1
GO:0002252	4.29714e-38	1	78	1034	immune effector process	BP	2.9414e-35	1
GO:0098657	6.04668e-38	1	69	763	import into cell	BP	4.01353e-35	1
GO:0070613	9.04043e-38	1	36	129	regulation of protein processing	BP	5.82417e-35	1
GO:0042571	1.63531e-37	1	25	40	immunoglobulin complex, circulating	CC	1.02343e-34	1
GO:1903317	1.92883e-37	1	36	131	regulation of protein maturation	BP	1.17359e-34	1
GO:0019814	2.40233e-36	1	25	43	immunoglobulin complex	CC	1.42218e-33	1
GO:0009605	2.32501e-35	1	99	1873	response to external stimulus	BP	1.34018e-32	1
GO:0009897	5.53846e-35	1	45	277	external side of plasma membrane	CC	3.11062e-32	1
GO:0034987	1.11076e-34	1	24	42	immunoglobulin receptor binding	MF	6.08251e-32	1
GO:0050900	2.61034e-34	1	50	388	leukocyte migration	BP	1.39456e-31	1
GO:0048584	3.4965e-34	1	99	1931	positive regulation of response to stimulus	BP	1.82351e-31	1
GO:0009986	4.20389e-34	1	63	686	cell surface	CC	2.14144e-31	1
GO:0005886	2.31566e-33	1	141	4035	plasma membrane	CC	1.15278e-30	1
GO:0002697	2.90952e-33	1	47	348	regulation of immune effector process	BP	1.41623e-30	1
GO:0006911	6.0661e-33	1	28	79	phagocytosis, engulfment	BP	2.88852e-30	1
GO:0071944	6.65083e-33	1	142	4133	cell periphery	CC	3.09957e-30	1
GO:0006910	1.12443e-31	1	24	51	phagocytosis, recognition	BP	5.13117e-29	1
GO:0099024	2.77814e-31	1	28	88	plasma membrane invagination	BP	1.24188e-28	1
GO:0006954	5.05694e-31	1	56	599	inflammatory response	BP	2.21534e-28	1
GO:0016485	9.97436e-31	1	39	246	protein processing	BP	4.28389e-28	1
GO:0050727	1.55713e-30	1	43	316	regulation of inflammatory response	BP	6.55913e-28	1
GO:0004252	2.05493e-30	1	33	153	serine-type endopeptidase activity	MF	8.42881e-28	1
GO:0005576	2.07796e-30	1	119	3198	extracellular region	CC	8.42881e-28	1
GO:0038094	2.22029e-30	1	30	116	Fc-gamma receptor signaling pathway	BP	8.8424e-28	1
GO:0010324	4.9477e-30	1	28	96	membrane invagination	BP	1.93526e-27	1
GO:0006898	5.36261e-30	1	41	288	receptor-mediated endocytosis	BP	2.06075e-27	1
GO:0002431	6.9108e-30	1	30	120	Fc receptor mediated stimulatory signaling pathway	BP	2.6099e-27	1
GO:0032101	1.22889e-29	1	57	661	regulation of response to external stimulus	BP	4.5623e-27	1
GO:0044421	1.66511e-29	1	108	2711	extracellular region part	CC	6.07877e-27	1
GO:0002433	5.16007e-29	1	29	115	immune response-regulating cell surface receptor signaling pathway involved in phagocytosis	BP	1.823e-26	1
GO:0038096	5.16007e-29	1	29	115	Fc-gamma receptor signaling pathway involved in phagocytosis	BP	1.823e-26	1
GO:0045087	6.29672e-29	1	57	691	innate immune response	BP	2.18926e-26	1
GO:0008236	9.94636e-29	1	33	173	serine-type peptidase activity	MF	3.40414e-26	1
GO:0017171	1.73425e-28	1	33	176	serine hydrolase activity	MF	5.84417e-26	1
GO:0002694	5.37834e-28	1	47	449	regulation of leukocyte activation	BP	1.78496e-25	1
GO:0007166	6.80017e-28	1	103	2480	cell surface receptor signaling pathway	BP	2.22315e-25	1
GO:0050865	1.04713e-27	1	48	480	regulation of cell activation	BP	3.37298e-25	1
GO:0016477	1.61985e-27	1	73	1233	cell migration	BP	5.14221e-25	1
GO:0051604	4.88761e-27	1	39	308	protein maturation	BP	1.5294e-24	1
GO:0005615	5.41354e-27	1	101	2555	extracellular space	CC	1.67011e-24	1
GO:0038095	5.58284e-27	1	26	95	Fc-epsilon receptor signaling pathway	BP	1.69842e-24	1
GO:0031347	8.16727e-27	1	52	610	regulation of defense response	BP	2.45063e-24	1
GO:0048583	9.35141e-27	1	120	3444	regulation of response to stimulus	BP	2.76802e-24	1
GO:0050853	1.04505e-26	1	25	86	B cell receptor signaling pathway	BP	3.0521e-24	1
GO:0098552	1.25313e-26	1	46	455	side of membrane	CC	3.61165e-24	1
GO:0051249	1.41612e-26	1	43	388	regulation of lymphocyte activation	BP	4.0284e-24	1
GO:0042742	2.32533e-26	1	31	169	defense response to bacterium	BP	6.53001e-24	1
GO:0002696	9.01472e-26	1	38	298	positive regulation of leukocyte activation	BP	2.49947e-23	1
GO:0038093	1.03467e-25	1	30	161	Fc receptor signaling pathway	BP	2.83292e-23	1
GO:0072562	1.40182e-25	1	26	110	blood microparticle	CC	3.7908e-23	1
GO:0048870	2.18295e-25	1	73	1338	cell motility	BP	5.73158e-23	1
GO:0051674	2.18295e-25	1	73	1338	localization of cell	BP	5.73158e-23	1
GO:0016192	2.19801e-25	1	84	1826	vesicle-mediated transport	BP	5.73158e-23	1
GO:0050867	2.75325e-25	1	38	307	positive regulation of cell activation	BP	7.09496e-23	1
GO:0051251	4.35366e-25	1	36	270	positive regulation of lymphocyte activation	BP	1.10887e-22	1
GO:0006950	1.7548e-24	1	112	3247	response to stress	BP	4.41806e-22	1
GO:0023052	2.6616e-24	1	142	4988	signaling	BP	6.62495e-22	1
GO:0050896	3.00024e-24	1	169	6991	response to stimulus	BP	7.38396e-22	1
GO:0045321	4.07346e-24	1	63	1064	leukocyte activation	BP	9.91388e-22	1
GO:0050864	2.37328e-23	1	27	139	regulation of B cell activation	BP	5.71257e-21	1
GO:0009617	2.83844e-23	1	43	472	response to bacterium	BP	6.75796e-21	1
GO:0050871	3.82855e-23	1	24	102	positive regulation of B cell activation	BP	9.01728e-21	1
GO:0046649	5.38799e-23	1	47	583	lymphocyte activation	BP	1.25552e-20	1
GO:0001775	5.86661e-23	1	65	1190	cell activation	BP	1.35266e-20	1
GO:0007154	9.34368e-23	1	140	5024	cell communication	BP	2.13192e-20	1
GO:0008037	1.0509e-22	1	27	147	cell recognition	BP	2.37309e-20	1
GO:0004175	1.11997e-22	1	37	347	endopeptidase activity	MF	2.50325e-20	1
GO:0040011	1.48408e-22	1	74	1530	locomotion	BP	3.28356e-20	1
GO:0044459	5.85383e-22	1	90	2234	plasma membrane part	CC	1.28222e-19	1
GO:0050851	5.00042e-21	1	29	210	antigen receptor-mediated signaling pathway	BP	1.08445e-18	1
GO:0006928	9.05881e-21	1	76	1723	movement of cell or subcellular component	BP	1.94534e-18	1
GO:0007155	1.46729e-20	1	64	1230	cell adhesion	BP	3.12034e-18	1
GO:0022610	1.83445e-20	1	64	1235	biological adhesion	BP	3.86363e-18	1
GO:0007165	3.83954e-20	1	129	4620	signal transduction	BP	8.00964e-18	1
GO:0070011	5.00307e-20	1	40	496	peptidase activity, acting on L-amino acid peptides	MF	1.03384e-17	1
GO:0098542	7.42482e-20	1	35	366	defense response to other organism	BP	1.51994e-17	1
GO:0008233	2.22758e-19	1	40	516	peptidase activity	MF	4.51786e-17	1
GO:0051179	3.80783e-19	1	139	5439	localization	BP	7.65199e-17	1
GO:0043207	1.30273e-18	1	46	722	response to external biotic stimulus	BP	2.57071e-16	1
GO:0051707	1.30273e-18	1	46	722	response to other organism	BP	2.57071e-16	1
GO:0042113	1.53514e-18	1	28	229	B cell activation	BP	3.00229e-16	1
GO:0009607	5.86735e-18	1	46	749	response to biotic stimulus	BP	1.13733e-15	1
GO:0048518	7.76155e-18	1	131	5030	positive regulation of biological process	BP	1.49131e-15	1
GO:0016020	3.67612e-17	1	162	7367	membrane	CC	7.00188e-15	1
GO:0051716	4.67448e-17	1	141	5817	cellular response to stimulus	BP	8.8267e-15	1
GO:0080134	1.1882e-16	1	57	1212	regulation of response to stress	BP	2.22448e-14	1
GO:0005102	1.67124e-16	1	57	1235	signaling receptor binding	MF	3.10228e-14	1
GO:0002377	6.03159e-16	1	19	110	immunoglobulin production	BP	1.11022e-13	1
GO:0044425	2.32901e-15	1	128	5120	membrane part	CC	4.25123e-13	1
GO:0002440	1.27709e-14	1	22	184	production of molecular mediator of immune response	BP	2.31185e-12	1
GO:0030162	1.08076e-13	1	37	653	regulation of proteolysis	BP	1.94041e-11	1
GO:0051234	1.51577e-12	1	108	4341	establishment of localization	BP	2.69929e-10	1
GO:0006810	2.102e-12	1	106	4236	transport	BP	3.71307e-10	1
GO:0030198	7.83469e-12	1	24	306	extracellular matrix organization	BP	1.37289e-09	1
GO:0031012	9.13923e-12	1	27	391	extracellular matrix	CC	1.58878e-09	1
GO:0043062	1.06427e-11	1	25	340	extracellular structure organization	BP	1.83558e-09	1
GO:0031226	4.66464e-11	1	50	1267	intrinsic component of plasma membrane	CC	7.98237e-09	1
GO:0062023	5.97635e-11	1	22	280	collagen-containing extracellular matrix	CC	1.01477e-08	1
GO:0061024	2.42344e-10	1	34	731	membrane organization	BP	4.08332e-08	1
GO:0038023	3.29127e-10	1	37	798	signaling receptor activity	MF	5.50321e-08	1
GO:0002683	3.95479e-10	1	24	373	negative regulation of immune system process	BP	6.56255e-08	1
GO:0030155	7.15901e-10	1	30	588	regulation of cell adhesion	BP	1.17903e-07	1
GO:0060326	7.67499e-10	1	19	235	cell chemotaxis	BP	1.25457e-07	1
GO:0005887	9.06907e-10	1	46	1201	integral component of plasma membrane	CC	1.47147e-07	1
GO:0031224	1.7063e-09	1	96	3950	intrinsic component of membrane	CC	2.74814e-07	1
GO:0060089	1.74861e-09	1	37	854	molecular transducer activity	MF	2.79574e-07	1
GO:0005539	2.53189e-09	1	16	172	glycosaminoglycan binding	MF	4.01873e-07	1
GO:0030595	3.63747e-09	1	16	176	leukocyte chemotaxis	BP	5.73202e-07	1
GO:0048522	3.95504e-09	1	102	4458	positive regulation of cellular process	BP	6.18795e-07	1
GO:0051246	5.18867e-09	1	66	2374	regulation of protein metabolic process	BP	8.06048e-07	1
GO:0051704	6.46845e-09	1	57	1911	multi-organism process	BP	9.97781e-07	1
GO:0097529	7.18628e-09	1	15	162	myeloid leukocyte migration	BP	1.10076e-06	1
GO:0016021	1.04824e-08	1	92	3837	integral component of membrane	CC	1.59449e-06	1
GO:0031982	1.16208e-08	1	80	3292	vesicle	CC	1.75546e-06	1
GO:0098609	1.48108e-08	1	32	723	cell-cell adhesion	BP	2.22203e-06	1
GO:1903037	1.66254e-08	1	18	253	regulation of leukocyte cell-cell adhesion	BP	2.4773e-06	1
GO:0050789	3.1975e-08	1	165	9160	regulation of biological process	BP	4.7323e-06	1
GO:0002274	5.04827e-08	1	26	568	myeloid leukocyte activation	BP	7.4213e-06	1
GO:0001525	5.4329e-08	1	23	435	angiogenesis	BP	7.93349e-06	1
GO:0006508	7.24625e-08	1	46	1498	proteolysis	BP	1.04683e-05	1
GO:0048514	7.26437e-08	1	25	511	blood vessel morphogenesis	BP	1.04683e-05	1
GO:0007159	7.70711e-08	1	18	281	leukocyte cell-cell adhesion	BP	1.10099e-05	1
GO:0007229	7.74069e-08	1	11	96	integrin-mediated signaling pathway	BP	1.10099e-05	1
GO:0030667	7.99389e-08	1	17	257	secretory granule membrane	CC	1.12967e-05	1
GO:0050794	8.40504e-08	1	157	8608	regulation of cellular process	BP	1.18015e-05	1
GO:0006935	8.70822e-08	1	25	517	chemotaxis	BP	1.21494e-05	1
GO:0042330	9.29945e-08	1	25	519	taxis	BP	1.28921e-05	1
GO:0030334	1.19561e-07	1	30	723	regulation of cell migration	BP	1.64709e-05	1
GO:0004888	1.49834e-07	1	28	620	transmembrane signaling receptor activity	MF	2.05123e-05	1
GO:0042119	1.74309e-07	1	22	450	neutrophil activation	BP	2.35704e-05	1
GO:0097530	1.74324e-07	1	11	104	granulocyte migration	BP	2.35704e-05	1
GO:0070062	1.9658e-07	1	51	1866	extracellular exosome	CC	2.64164e-05	1
GO:0019838	1.98699e-07	1	12	125	growth factor binding	MF	2.65384e-05	1
GO:0050863	2.21345e-07	1	17	268	regulation of T cell activation	BP	2.93838e-05	1
GO:0036230	2.30355e-07	1	22	457	granulocyte activation	BP	3.03957e-05	1
GO:1903561	2.57951e-07	1	51	1881	extracellular vesicle	CC	3.38333e-05	1
GO:0043230	2.65133e-07	1	51	1883	extracellular organelle	CC	3.45683e-05	1
GO:2000145	4.35512e-07	1	30	771	regulation of cell motility	BP	5.64465e-05	1
GO:0043312	4.76568e-07	1	21	439	neutrophil degranulation	BP	6.14044e-05	1
GO:0042110	5.0559e-07	1	20	384	T cell activation	BP	6.45154e-05	1
GO:0043299	5.09814e-07	1	22	479	leukocyte degranulation	BP	6.45154e-05	1
GO:0002283	5.11939e-07	1	21	441	neutrophil activation involved in immune response	BP	6.45154e-05	1
GO:0065007	5.12495e-07	1	168	9692	biological regulation	BP	6.45154e-05	1
GO:0002366	5.67365e-07	1	25	596	leukocyte activation involved in immune response	BP	7.10146e-05	1
GO:0071621	5.71596e-07	1	10	93	granulocyte chemotaxis	BP	7.11378e-05	1
GO:0002275	6.31892e-07	1	22	485	myeloid cell activation involved in immune response	BP	7.80679e-05	1
GO:0002263	6.34408e-07	1	25	599	cell activation involved in immune response	BP	7.80679e-05	1
GO:0002446	7.00201e-07	1	21	450	neutrophil mediated immunity	BP	8.56827e-05	1
GO:0032103	7.32144e-07	1	15	229	positive regulation of response to external stimulus	BP	8.90938e-05	1
GO:0002444	8.70184e-07	1	22	494	myeloid leukocyte mediated immunity	BP	0.000105307	1
GO:0051270	8.76485e-07	1	31	838	regulation of cellular component movement	BP	0.000105486	1
GO:0030593	9.02605e-07	1	9	76	neutrophil chemotaxis	BP	0.000107624	1
GO:0001568	9.04074e-07	1	25	583	blood vessel development	BP	0.000107624	1
GO:0022603	9.63548e-07	1	32	878	regulation of anatomical structure morphogenesis	BP	0.000114084	1
GO:0019538	1.00944e-06	1	100	4903	protein metabolic process	BP	0.000118876	1
GO:0019865	1.1603e-06	1	5	16	immunoglobulin binding	MF	0.000135911	1
GO:0050920	1.25997e-06	1	13	175	regulation of chemotaxis	BP	0.0001468	1
GO:0140096	1.50927e-06	0.999999	53	1995	catalytic activity, acting on a protein	MF	0.000174915	1
GO:0022407	1.63935e-06	1	18	342	regulation of cell-cell adhesion	BP	0.000188992	1
GO:0071753	1.97151e-06	1	3	3	IgM immunoglobulin complex	CC	0.000223751	1
GO:0071754	1.97151e-06	1	3	3	IgM immunoglobulin complex, circulating	CC	0.000223751	1
GO:0071756	1.97151e-06	1	3	3	pentameric IgM immunoglobulin complex	CC	0.000223751	1
GO:0001944	2.01053e-06	0.999999	25	610	vasculature development	BP	0.000227004	1
GO:0045765	2.07238e-06	1	15	244	regulation of angiogenesis	BP	0.000232786	1
GO:1990266	2.29356e-06	1	9	85	neutrophil migration	BP	0.000256317	1
GO:0040012	2.34195e-06	0.999999	30	835	regulation of locomotion	BP	0.000260397	1
GO:0070821	2.44968e-06	1	8	64	tertiary granule membrane	CC	0.000270999	1
GO:0072358	2.62591e-06	0.999999	25	619	cardiovascular system development	BP	0.000289034	1
GO:1903039	2.73203e-06	1	13	190	positive regulation of leukocyte cell-cell adhesion	BP	0.000299212	1
GO:0030335	2.84304e-06	0.999999	20	429	positive regulation of cell migration	BP	0.000309821	1
GO:0032879	2.98861e-06	0.999999	57	2232	regulation of localization	BP	0.000324072	1
GO:0010647	3.1033e-06	0.999999	43	1476	positive regulation of cell communication	BP	0.00033485	1
GO:0005201	3.24136e-06	1	11	132	extracellular matrix structural constituent	MF	0.000348033	1
GO:0071674	3.29065e-06	1	8	64	mononuclear cell migration	BP	0.000351602	1
GO:0070664	3.40714e-06	1	8	66	negative regulation of leukocyte proliferation	BP	0.000362282	1
GO:0023056	3.44844e-06	0.999999	43	1483	positive regulation of signaling	BP	0.000364901	1
GO:0070820	3.55655e-06	0.999999	11	141	tertiary granule	CC	0.000374532	1
GO:0045055	3.74439e-06	0.999999	26	700	regulated exocytosis	BP	0.000392427	1
GO:0048646	4.18364e-06	0.999999	31	897	anatomical structure formation involved in morphogenesis	BP	0.000436374	1
GO:0030246	4.2501e-06	0.999999	13	200	carbohydrate binding	MF	0.000441205	1
GO:2000147	4.63437e-06	0.999999	20	444	positive regulation of cell motility	BP	0.000478826	1
GO:0035239	4.7035e-06	0.999998	27	721	tube morphogenesis	BP	0.000483688	1
GO:0031720	4.88201e-06	1	3	4	haptoglobin binding	MF	0.000499699	1
GO:0006957	5.42378e-06	1	4	10	complement activation, alternative pathway	BP	0.00055257	1
GO:0048015	5.60654e-06	0.999999	11	140	phosphatidylinositol-mediated signaling	BP	0.000568545	1
GO:0043235	5.81569e-06	0.999999	17	329	receptor complex	CC	0.000587037	1
GO:0014065	6.61457e-06	0.999999	10	116	phosphatidylinositol 3-kinase signaling	BP	0.000664613	1
GO:0048017	6.76689e-06	0.999999	11	143	inositol lipid-mediated signaling	BP	0.000675704	1
GO:0051272	6.78665e-06	0.999998	20	455	positive regulation of cellular component movement	BP	0.000675704	1
GO:1901342	7.29112e-06	0.999998	15	270	regulation of vasculature development	BP	0.000719807	1
GO:0045807	7.29534e-06	0.999999	10	124	positive regulation of endocytosis	BP	0.000719807	1
GO:0007160	7.89144e-06	0.999999	13	206	cell-matrix adhesion	BP	0.00077513	1
GO:0071745	8.31923e-06	1	3	4	IgA immunoglobulin complex	CC	0.00079923	1
GO:0071746	8.31923e-06	1	3	4	IgA immunoglobulin complex, circulating	CC	0.00079923	1
GO:0071748	8.31923e-06	1	3	4	monomeric IgA immunoglobulin complex	CC	0.00079923	1
GO:0071749	8.31923e-06	1	3	4	polymeric IgA immunoglobulin complex	CC	0.00079923	1
GO:0071751	8.31923e-06	1	3	4	secretory IgA immunoglobulin complex	CC	0.00079923	1
GO:0050870	8.88076e-06	0.999998	12	181	positive regulation of T cell activation	BP	0.00084945	1
GO:0072359	9.19838e-06	0.999997	30	894	circulatory system development	BP	0.000876005	1
GO:0031589	9.2993e-06	0.999998	16	312	cell-substrate adhesion	BP	0.000881783	1
GO:0002685	9.80133e-06	0.999998	11	154	regulation of leukocyte migration	BP	0.000925381	1
GO:1903038	1.06708e-05	0.999999	9	100	negative regulation of leukocyte cell-cell adhesion	BP	0.00100315	1
GO:0045785	1.13103e-05	0.999997	17	355	positive regulation of cell adhesion	BP	0.00105872	1
GO:0040017	1.13647e-05	0.999997	20	471	positive regulation of locomotion	BP	0.00105929	1
GO:0050866	1.21722e-05	0.999998	11	155	negative regulation of cell activation	BP	0.00112975	1
GO:0002686	1.26097e-05	0.999999	6	37	negative regulation of leukocyte migration	BP	0.00116541	1
GO:0031838	1.40825e-05	1	3	5	haptoglobin-hemoglobin complex	CC	0.00129607	1
GO:0070374	1.43947e-05	0.999997	12	186	positive regulation of ERK1 and ERK2 cascade	BP	0.00131925	1
GO:0014068	1.46026e-05	0.999999	7	56	positive regulation of phosphatidylinositol 3-kinase signaling	BP	0.00133273	1
GO:0072676	1.62066e-05	0.999998	8	79	lymphocyte migration	BP	0.00147298	1
GO:0005833	1.64491e-05	1	3	5	hemoglobin complex	CC	0.00148885	1
GO:0022409	1.69347e-05	0.999997	13	225	positive regulation of cell-cell adhesion	BP	0.00152649	1
GO:0009653	1.87917e-05	0.999991	54	2161	anatomical structure morphogenesis	BP	0.00168694	1
GO:0007162	1.9308e-05	0.999996	13	227	negative regulation of cell adhesion	BP	0.00171572	1
GO:0035295	1.93146e-05	0.999993	29	876	tube development	BP	0.00171572	1
GO:0030141	1.94225e-05	0.999994	24	687	secretory granule	CC	0.00171572	1
GO:0032940	1.94826e-05	0.999992	36	1245	secretion by cell	BP	0.00171572	1
GO:0032945	1.96287e-05	0.999998	7	61	negative regulation of mononuclear cell proliferation	BP	0.00171572	1
GO:0050672	1.96287e-05	0.999998	7	61	negative regulation of lymphocyte proliferation	BP	0.00171572	1
GO:0046903	1.96606e-05	0.999992	38	1346	secretion	BP	0.00171572	1
GO:0008284	1.97695e-05	0.999993	26	745	positive regulation of cell proliferation	BP	0.00171838	1
GO:0050921	2.08874e-05	0.999997	9	109	positive regulation of chemotaxis	BP	0.00180837	1
GO:0005518	2.26886e-05	0.999998	7	63	collagen binding	MF	0.00195658	1
GO:0002695	2.28469e-05	0.999996	10	136	negative regulation of leukocyte activation	BP	0.00196251	1
GO:0019731	2.41519e-05	0.999999	5	28	antibacterial humoral response	BP	0.0020665	1
GO:1902105	2.58382e-05	0.999995	13	230	regulation of leukocyte differentiation	BP	0.00220218	1
GO:0030659	3.14789e-05	0.99999	23	649	cytoplasmic vesicle membrane	CC	0.00267254	1
GO:0038085	3.23673e-05	1	3	5	vascular endothelial growth factor binding	MF	0.00273735	1
GO:0009611	3.28255e-05	0.99999	21	552	response to wounding	BP	0.00276542	1
GO:0002548	3.69787e-05	0.999997	6	45	monocyte chemotaxis	BP	0.00309634	1
GO:0051250	3.70362e-05	0.999995	9	116	negative regulation of lymphocyte activation	BP	0.00309634	1
GO:0002521	3.73244e-05	0.999989	18	425	leukocyte differentiation	BP	0.00310857	1
GO:0060291	3.87407e-05	0.999996	7	64	long-term synaptic potentiation	BP	0.0032143	1
GO:0050868	4.18178e-05	0.999995	8	91	negative regulation of T cell activation	BP	0.00345652	1
GO:0006887	4.22159e-05	0.999985	26	801	exocytosis	BP	0.00346492	1
GO:0050793	4.22359e-05	0.99998	52	2119	regulation of developmental process	BP	0.00346492	1
GO:0005344	4.32938e-05	1	3	7	oxygen carrier activity	MF	0.00353846	1
GO:0005178	4.4537e-05	0.999993	9	119	integrin binding	MF	0.00362654	1
GO:0045123	4.53127e-05	0.999996	6	46	cellular extravasation	BP	0.00367604	1
GO:0050764	4.97365e-05	0.999995	7	71	regulation of phagocytosis	BP	0.00402003	1
GO:0002688	5.01804e-05	0.999994	8	95	regulation of leukocyte chemotaxis	BP	0.004041	1
GO:0012506	5.12036e-05	0.999982	23	670	vesicle membrane	CC	0.0041083	1
GO:0050766	5.18066e-05	0.999996	6	50	positive regulation of phagocytosis	BP	0.00414151	1
GO:0050918	5.33079e-05	0.999996	6	49	positive chemotaxis	BP	0.0042323	1
GO:0008305	5.33288e-05	0.999997	5	31	integrin complex	CC	0.0042323	1
GO:2000427	5.90803e-05	0.999999	3	7	positive regulation of apoptotic cell clearance	BP	0.00467183	1
GO:0072678	6.0262e-05	0.999995	6	48	T cell migration	BP	0.00474813	1
GO:0101003	6.2474e-05	0.999995	6	50	ficolin-1-rich granule membrane	CC	0.00490081	1
GO:1901564	6.26473e-05	0.999965	107	5770	organonitrogen compound metabolic process	BP	0.00490081	1
GO:0032501	6.41365e-05	0.999965	105	5473	multicellular organismal process	BP	0.00499945	1
GO:0042130	6.97103e-05	0.999994	6	50	negative regulation of T cell proliferation	BP	0.00541466	1
GO:0005021	7.18285e-05	0.999999	3	6	vascular endothelial growth factor-activated receptor activity	MF	0.00555948	1
GO:0030100	7.25645e-05	0.999984	12	227	regulation of endocytosis	BP	0.00559667	1
GO:0043177	7.89998e-05	0.999986	10	162	organic acid binding	MF	0.00607162	1
GO:0002703	7.97408e-05	0.999986	10	159	regulation of leukocyte mediated immunity	BP	0.00610714	1
GO:0015671	8.34303e-05	0.999999	3	8	oxygen transport	BP	0.00636745	1
GO:0098636	8.53777e-05	0.999995	5	34	protein complex involved in cell adhesion	CC	0.00649345	1
GO:1990868	9.19644e-05	0.999989	7	73	response to chemokine	BP	0.00694617	1
GO:1990869	9.19644e-05	0.999989	7	73	cellular response to chemokine	BP	0.00694617	1
GO:0042127	9.63528e-05	0.999957	36	1330	regulation of cell proliferation	BP	0.00725261	1
GO:0099503	0.000105932	0.99996	25	807	secretory vesicle	CC	0.00794139	1
GO:0001798	0.000106591	1	2	2	positive regulation of type IIa hypersensitivity	BP	0.00794139	1
GO:0002894	0.000106591	1	2	2	positive regulation of type II hypersensitivity	BP	0.00794139	1
GO:0030336	0.000108967	0.999975	12	229	negative regulation of cell migration	BP	0.00809091	1
GO:0042834	0.00011141	0.999998	3	8	peptidoglycan binding	MF	0.00824437	1
GO:0050927	0.000118774	0.999995	4	19	positive regulation of positive chemotaxis	BP	0.00874408	1
GO:0050806	0.000118962	0.99998	9	129	positive regulation of synaptic transmission	BP	0.00874408	1
GO:0005540	0.000120171	0.999995	4	18	hyaluronic acid binding	MF	0.0088034	1
GO:0070887	0.000124404	0.999935	58	2608	cellular response to chemical stimulus	BP	0.00908316	1
GO:0045088	0.000128077	0.999966	14	313	regulation of innate immune response	BP	0.00932023	1
GO:0071219	0.00013204	0.999975	10	169	cellular response to molecule of bacterial origin	BP	0.00957687	1
GO:0030316	0.000132946	0.999983	7	81	osteoclast differentiation	BP	0.00961074	1
GO:1902533	0.000135897	0.999946	27	885	positive regulation of intracellular signal transduction	BP	0.00979175	1
GO:0019730	0.000137709	0.999986	6	64	antimicrobial humoral response	BP	0.00988973	1
GO:0044433	0.000140735	0.999938	34	1282	cytoplasmic vesicle part	CC	0.0100741	1
GO:0003094	0.000141696	0.999994	4	19	glomerular filtration	BP	0.0101098	1
GO:0002691	0.000142505	0.999994	4	20	regulation of cellular extravasation	BP	0.0101345	1
GO:0003008	0.000143867	0.999936	35	1279	system process	BP	0.0101982	1
GO:0016043	0.000144437	0.999917	103	5561	cellular component organization	BP	0.0102056	1
GO:2000425	0.00014534	0.999997	3	9	regulation of apoptotic cell clearance	BP	0.0102364	1
GO:0051271	0.000148684	0.999963	13	273	negative regulation of cellular component movement	BP	0.0104383	1
GO:0050926	0.000153801	0.999993	4	20	regulation of positive chemotaxis	BP	0.0107631	1
GO:0048731	0.000158053	0.999912	78	3795	system development	BP	0.0110254	1
GO:0097205	0.000166136	0.999992	4	20	renal filtration	BP	0.0115525	1
GO:0005602	0.000169447	1	2	2	complement component C1 complex	CC	0.0117455	1
GO:2000146	0.000173138	0.999959	12	241	negative regulation of cell motility	BP	0.0119635	1
GO:0019864	0.000176243	0.999997	3	9	IgG binding	MF	0.0121397	1
GO:2000502	0.000181863	1	2	2	negative regulation of natural killer cell chemotaxis	BP	0.0124875	1
GO:0022408	0.000193174	0.999965	9	143	negative regulation of cell-cell adhesion	BP	0.0132082	1
GO:1902563	0.000193564	0.999996	3	9	regulation of neutrophil activation	BP	0.0132082	1
GO:0070663	0.000205385	0.999958	10	179	regulation of leukocyte proliferation	BP	0.0139713	1
GO:0040013	0.000209291	0.999946	13	284	negative regulation of locomotion	BP	0.0141518	1
GO:0070391	0.000209977	0.999996	3	9	response to lipoteichoic acid	BP	0.0141518	1
GO:0071223	0.000209977	0.999996	3	9	cellular response to lipoteichoic acid	BP	0.0141518	1
GO:0034125	0.000216243	1	2	2	negative regulation of MyD88-dependent toll-like receptor signaling pathway	BP	0.0145294	1
GO:0045766	0.000218109	0.99996	9	143	positive regulation of angiogenesis	BP	0.0146099	1
GO:0032396	0.000222981	1	2	2	inhibitory MHC class I receptor activity	MF	0.0148908	1
GO:0048708	0.000228392	0.999975	6	62	astrocyte differentiation	BP	0.0152058	1
GO:0035747	0.000232899	0.999995	3	9	natural killer cell chemotaxis	BP	0.0154589	1
GO:0004714	0.000233841	0.999974	6	60	transmembrane receptor protein tyrosine kinase activity	MF	0.0154745	1
GO:0071675	0.000240082	0.999981	5	39	regulation of mononuclear cell migration	BP	0.0158397	1
GO:0014066	0.000246236	0.999966	7	88	regulation of phosphatidylinositol 3-kinase signaling	BP	0.0161969	1
GO:0015669	0.000266838	0.999994	3	11	gas transport	BP	0.0174995	1
GO:0032496	0.000291754	0.999927	12	257	response to lipopolysaccharide	BP	0.0190764	1
GO:0009967	0.000295315	0.999863	35	1348	positive regulation of signal transduction	BP	0.0192517	1
GO:0070372	0.000297397	0.999925	12	254	regulation of ERK1 and ERK2 cascade	BP	0.0193299	1
GO:0070661	0.000325189	0.999923	11	225	leukocyte proliferation	BP	0.0210738	1
GO:0002886	0.000337858	0.99997	5	46	regulation of myeloid leukocyte mediated immunity	BP	0.0218302	1
GO:0031349	0.000352413	0.999898	14	347	positive regulation of defense response	BP	0.0226916	1
GO:2000026	0.000353261	0.999825	41	1670	regulation of multicellular organismal development	BP	0.0226916	1
GO:0051239	0.000355236	0.999809	55	2483	regulation of multicellular organismal process	BP	0.0227517	1
GO:0050729	0.000365883	0.999946	7	95	positive regulation of inflammatory response	BP	0.0233653	1
GO:0071216	0.000370321	0.999918	10	191	cellular response to biotic stimulus	BP	0.02358	1
GO:0070098	0.000381966	0.999954	6	66	chemokine-mediated signaling pathway	BP	0.024251	1
GO:0051482	0.00038662	0.999978	4	23	positive regulation of cytosolic calcium ion concentration involved in phospholipase C-activating G protein-coupled signaling pathway	BP	0.0244755	1
GO:0045066	0.000395648	0.999977	4	26	regulatory T cell differentiation	BP	0.0249031	1
GO:0045589	0.000395648	0.999977	4	26	regulation of regulatory T cell differentiation	BP	0.0249031	1
GO:0043491	0.000402454	0.99991	10	194	protein kinase B signaling	BP	0.0252589	1
GO:0000902	0.000416925	0.999825	26	890	cell morphogenesis	BP	0.0260924	1
GO:0002430	0.000436742	0.999988	3	10	complement receptor mediated signaling pathway	BP	0.0272547	1
GO:0070891	0.000445977	0.999998	2	3	lipoteichoic acid binding	MF	0.0275114	1
GO:0001819	0.0004475	0.999867	14	352	positive regulation of cytokine production	BP	0.0275114	1
GO:0001794	0.000448392	0.999998	2	3	type IIa hypersensitivity	BP	0.0275114	1
GO:0001796	0.000448392	0.999998	2	3	regulation of type IIa hypersensitivity	BP	0.0275114	1
GO:0002445	0.000448392	0.999998	2	3	type II hypersensitivity	BP	0.0275114	1
GO:0002892	0.000448392	0.999998	2	3	regulation of type II hypersensitivity	BP	0.0275114	1
GO:0002237	0.000450984	0.999881	12	270	response to molecule of bacterial origin	BP	0.0275932	1
GO:0071222	0.000459197	0.999906	9	162	cellular response to lipopolysaccharide	BP	0.0280174	1
GO:1904018	0.000463163	0.999905	9	158	positive regulation of vasculature development	BP	0.0281809	1
GO:0071750	0.000469972	0.999998	2	3	dimeric IgA immunoglobulin complex	CC	0.0284372	1
GO:0071752	0.000469972	0.999998	2	3	secretory dimeric IgA immunoglobulin complex	CC	0.0284372	1
GO:0071840	0.000481395	0.99971	103	5729	cellular component organization or biogenesis	BP	0.0290482	1
GO:0033270	0.000504002	0.999985	3	11	paranode region of axon	CC	0.0303287	1
GO:0060099	0.00050781	0.999985	3	12	regulation of phagocytosis, engulfment	BP	0.0304741	1
GO:0070371	0.000510197	0.999863	12	270	ERK1 and ERK2 cascade	BP	0.0305338	1
GO:0005575	0.000511865	1	211	14617	cellular_component	CC	0.0305501	1
GO:0071682	0.000525946	0.999983	3	14	endocytic vesicle lumen	CC	0.0312543	1
GO:0045730	0.000526518	0.999966	4	28	respiratory burst	BP	0.0312543	1
GO:0006875	0.000528004	0.999826	16	438	cellular metal ion homeostasis	BP	0.0312579	1
GO:0022604	0.000540041	0.999821	16	437	regulation of cell morphogenesis	BP	0.0318843	1
GO:0042063	0.000553446	0.99986	11	237	gliogenesis	BP	0.0325879	1
GO:0090280	0.00056138	0.999982	3	13	positive regulation of calcium ion import	BP	0.0329664	1
GO:0031102	0.000587995	0.999941	5	49	neuron projection regeneration	BP	0.034437	1
GO:0010646	0.00059637	0.999663	61	2913	regulation of cell communication	BP	0.0348344	1
GO:0032989	0.000598241	0.999738	27	964	cellular component morphogenesis	BP	0.0348507	1
GO:0002687	0.000603205	0.999902	7	105	positive regulation of leukocyte migration	BP	0.0350467	1
GO:0005581	0.000612708	0.999919	6	72	collagen trimer	CC	0.0355046	1
GO:0002693	0.000620386	0.99998	3	12	positive regulation of cellular extravasation	BP	0.0358547	1
GO:0071310	0.000637571	0.999659	48	2163	cellular response to organic substance	BP	0.0367509	1
GO:1901624	0.000646303	0.999997	2	3	negative regulation of lymphocyte chemotaxis	BP	0.0371565	1
GO:0001817	0.000652088	0.999764	18	542	regulation of cytokine production	BP	0.0373909	1
GO:0035373	0.000653957	0.999997	2	3	chondroitin sulfate proteoglycan binding	MF	0.0374002	1
GO:0008009	0.000656861	0.999955	4	31	chemokine activity	MF	0.0374464	1
GO:2000401	0.000658185	0.999932	5	50	regulation of lymphocyte migration	BP	0.0374464	1
GO:0005030	0.000662993	0.999997	2	3	neurotrophin receptor activity	MF	0.0376223	1
GO:0002774	0.00066637	0.999997	2	3	Fc receptor mediated inhibitory signaling pathway	BP	0.0377162	1
GO:0050670	0.000676559	0.999854	9	172	regulation of lymphocyte proliferation	BP	0.0381942	1
GO:0045582	0.000687433	0.999907	6	75	positive regulation of T cell differentiation	BP	0.0387083	1
GO:0019226	0.000692756	0.999928	5	46	transmission of nerve impulse	BP	0.0388311	1
GO:0034113	0.000693838	0.999928	5	52	heterotypic cell-cell adhesion	BP	0.0388311	1
GO:1905153	0.000695083	0.999976	3	13	regulation of membrane invagination	BP	0.0388311	1
GO:0050840	0.000696704	0.999927	5	53	extracellular matrix binding	MF	0.0388311	1
GO:0032944	0.000703706	0.999847	9	173	regulation of mononuclear cell proliferation	BP	0.0390701	1
GO:0002040	0.000704561	0.999883	7	104	sprouting angiogenesis	BP	0.0390701	1
GO:0018108	0.000713093	0.999789	13	324	peptidyl-tyrosine phosphorylation	BP	0.0394434	1
GO:2000249	0.000721412	0.999949	4	31	regulation of actin cytoskeleton reorganization	BP	0.039803	1
GO:0002573	0.000731998	0.99984	9	172	myeloid leukocyte differentiation	BP	0.0402387	1
GO:0051094	0.000732982	0.99966	30	1126	positive regulation of developmental process	BP	0.0402387	1
GO:0001936	0.000736159	0.999877	7	106	regulation of endothelial cell proliferation	BP	0.040312	1
GO:0019199	0.000744093	0.999897	6	74	transmembrane receptor protein kinase activity	MF	0.040552	1
GO:0046651	0.000745862	0.99982	10	211	lymphocyte proliferation	BP	0.040552	1
GO:0051050	0.000746095	0.99969	23	794	positive regulation of transport	BP	0.040552	1
GO:0018212	0.00076972	0.99977	13	327	peptidyl-tyrosine modification	BP	0.0416825	1
GO:0023051	0.0007707	0.99956	61	2942	regulation of signaling	BP	0.0416825	1
GO:0005944	0.000773128	0.999996	2	3	phosphatidylinositol 3-kinase complex, class IB	CC	0.0417108	1
GO:0051770	0.000778166	0.999972	3	13	positive regulation of nitric-oxide synthase biosynthetic process	BP	0.0418795	1
GO:2000402	0.000797045	0.999971	3	13	negative regulation of lymphocyte migration	BP	0.0426617	1
GO:0007204	0.000798067	0.999789	11	239	positive regulation of cytosolic calcium ion concentration	BP	0.0426617	1
GO:0032943	0.000798543	0.999805	10	213	mononuclear cell proliferation	BP	0.0426617	1
GO:0050777	0.000807499	0.999863	7	106	negative regulation of immune response	BP	0.0430352	1
GO:0060560	0.000856684	0.999789	10	204	developmental growth involved in morphogenesis	BP	0.0455456	1
GO:0001816	0.000861838	0.999671	19	601	cytokine production	BP	0.0457087	1
GO:0048869	0.000871001	0.999489	68	3363	cellular developmental process	BP	0.0460831	1
GO:1903555	0.000884039	0.999847	7	109	regulation of tumor necrosis factor superfamily cytokine production	BP	0.0466602	1
GO:0001851	0.000932665	0.999992	2	4	complement component C3b binding	MF	0.0491084	1
GO:0001894	0.000997642	0.999772	9	183	tissue homeostasis	BP	0.0521994	1
GO:0042288	0.000998369	0.99996	3	14	MHC class I protein binding	MF	0.0521994	1
GO:0031362	0.000998518	0.99996	3	15	anchored component of external side of plasma membrane	CC	0.0521994	1
GO:0000904	0.0010283	0.999591	20	646	cell morphogenesis involved in differentiation	BP	0.0536283	1
GO:0071706	0.00104622	0.999813	7	112	tumor necrosis factor superfamily cytokine production	BP	0.0544334	1
GO:0140104	0.00106425	0.999916	4	36	molecular carrier activity	MF	0.0552402	1
GO:0016787	0.00109879	0.999398	47	2183	hydrolase activity	MF	0.0568979	1
GO:0034103	0.00110391	0.999872	5	57	regulation of tissue remodeling	BP	0.0570286	1
GO:0030154	0.00111247	0.999345	65	3199	cell differentiation	BP	0.0573353	1
GO:0038084	0.00111563	0.999911	4	32	vascular endothelial growth factor signaling pathway	BP	0.0573631	1
GO:0002689	0.00113372	0.999952	3	15	negative regulation of leukocyte chemotaxis	BP	0.0581571	1
GO:0048667	0.00113887	0.99958	17	509	cell morphogenesis involved in neuron differentiation	BP	0.0582297	1
GO:0045619	0.00114046	0.999762	8	145	regulation of lymphocyte differentiation	BP	0.0582297	1
GO:1905563	0.0011717	0.999989	2	4	negative regulation of vascular endothelial cell proliferation	BP	0.0596859	1
GO:0032497	0.00118029	0.999989	2	4	detection of lipopolysaccharide	BP	0.059984	1
GO:0002755	0.00120195	0.999902	4	34	MyD88-dependent toll-like receptor signaling pathway	BP	0.0609432	1
GO:0034124	0.0012139	0.999988	2	4	regulation of MyD88-dependent toll-like receptor signaling pathway	BP	0.0614072	1
GO:0051241	0.00124136	0.999436	26	969	negative regulation of multicellular organismal process	BP	0.0626517	1
GO:0071345	0.0012742	0.999439	24	883	cellular response to cytokine stimulus	BP	0.064161	1
GO:0005604	0.00129246	0.9998	6	87	basement membrane	CC	0.0649315	1
GO:0090673	0.00131354	0.999987	2	4	endothelial cell-matrix adhesion	BP	0.0658391	1
GO:0002767	0.00132378	0.999987	2	4	immune response-inhibiting cell surface receptor signaling pathway	BP	0.066201	1
GO:0031532	0.00133464	0.999792	6	88	actin cytoskeleton reorganization	BP	0.0665491	1
GO:0042098	0.00133681	0.999714	8	153	T cell proliferation	BP	0.0665491	1
GO:0030021	0.00137984	0.999938	3	15	extracellular matrix structural constituent conferring compression resistance	MF	0.068535	1
GO:0034122	0.00138326	0.999883	4	34	negative regulation of toll-like receptor signaling pathway	BP	0.0685495	1
GO:0002885	0.00138702	0.999983	2	5	positive regulation of hypersensitivity	BP	0.0685806	1
GO:0045621	0.00140043	0.99978	6	86	positive regulation of lymphocyte differentiation	BP	0.0690395	1
GO:0031410	0.0014026	0.999239	43	1976	cytoplasmic vesicle	CC	0.0690395	1
GO:0006874	0.00141963	0.999546	13	341	cellular calcium ion homeostasis	BP	0.0697212	1
GO:0097708	0.00143222	0.999222	43	1978	intracellular vesicle	CC	0.070182	1
GO:0019825	0.00144485	0.999932	3	18	oxygen binding	MF	0.070643	1
GO:0001935	0.00147248	0.999721	7	120	endothelial cell proliferation	BP	0.0718332	1
GO:0098805	0.00147788	0.99925	34	1462	whole membrane	CC	0.0718548	1
GO:0048585	0.00147948	0.999257	33	1361	negative regulation of response to stimulus	BP	0.0718548	1
GO:0001847	0.00150264	0.999984	2	4	opsonin receptor activity	MF	0.0728184	1
GO:0030003	0.00153052	0.999439	16	485	cellular cation homeostasis	BP	0.0737684	1
GO:0042533	0.00153391	0.999927	3	16	tumor necrosis factor biosynthetic process	BP	0.0737684	1
GO:0042534	0.00153391	0.999927	3	16	regulation of tumor necrosis factor biosynthetic process	BP	0.0737684	1
GO:0043300	0.00153572	0.999865	4	38	regulation of leukocyte degranulation	BP	0.0737684	1
GO:0051240	0.00154559	0.999214	34	1406	positive regulation of multicellular organismal process	BP	0.07408	1
GO:0101023	0.00156061	0.999925	3	17	vascular endothelial cell proliferation	BP	0.0743308	1
GO:1905562	0.00156061	0.999925	3	17	regulation of vascular endothelial cell proliferation	BP	0.0743308	1
GO:0031099	0.001561	0.999657	8	154	regeneration	BP	0.0743308	1
GO:0007275	0.00157793	0.999026	80	4210	multicellular organism development	BP	0.0749186	1
GO:0045580	0.00158019	0.999697	7	120	regulation of T cell differentiation	BP	0.0749186	1
GO:0048856	0.0015918	0.999009	86	4608	anatomical structure development	BP	0.0753063	1
GO:0098802	0.00159559	0.999649	8	156	plasma membrane receptor complex	CC	0.0753228	1
GO:0051767	0.00161846	0.999921	3	17	nitric-oxide synthase biosynthetic process	BP	0.0760747	1
GO:0051769	0.00161846	0.999921	3	17	regulation of nitric-oxide synthase biosynthetic process	BP	0.0760747	1
GO:0008329	0.00165469	0.99992	3	16	signaling pattern recognition receptor activity	MF	0.0774454	1
GO:0038187	0.00165469	0.99992	3	16	pattern recognition receptor activity	MF	0.0774454	1
GO:0051924	0.0016764	0.999586	9	192	regulation of calcium ion transport	BP	0.0782941	1
GO:0051480	0.0016858	0.999511	11	263	regulation of cytosolic calcium ion concentration	BP	0.0785652	1
GO:0021782	0.00172159	0.999718	6	91	glial cell development	BP	0.0800632	1
GO:0033993	0.001769	0.999246	21	740	response to lipid	BP	0.0820938	1
GO:0046696	0.00181095	0.999975	2	5	lipopolysaccharide receptor complex	CC	0.0838627	1
GO:0010863	0.00183953	0.999831	4	35	positive regulation of phospholipase C activity	BP	0.0849331	1
GO:0055074	0.00184182	0.999393	13	351	calcium ion homeostasis	BP	0.0849331	1
GO:0034097	0.00185187	0.999146	25	961	response to cytokine	BP	0.0852173	1
GO:0002758	0.0018774	0.999528	9	202	innate immune response-activating signal transduction	BP	0.0862106	1
GO:0046850	0.00189893	0.999823	4	38	regulation of bone remodeling	BP	0.0870169	1
GO:0006873	0.00191053	0.999284	16	495	cellular ion homeostasis	BP	0.0873661	1
GO:0002675	0.0019308	0.999898	3	19	positive regulation of acute inflammatory response	BP	0.0881088	1
GO:0097651	0.00201654	0.999971	2	5	phosphatidylinositol 3-kinase complex, class I	CC	0.0918303	1
GO:0042129	0.00202904	0.999592	7	128	regulation of T cell proliferation	BP	0.0920825	1
GO:1903557	0.00203049	0.999728	5	65	positive regulation of tumor necrosis factor superfamily cytokine production	BP	0.0920825	1
GO:0001820	0.00206153	0.99997	2	5	serotonin secretion	BP	0.0932968	1
GO:0032393	0.00207299	0.99997	2	5	MHC class I receptor activity	MF	0.093622	1
GO:0042379	0.00209422	0.999799	4	41	chemokine receptor binding	MF	0.0941953	1
GO:1903706	0.00209428	0.999299	13	371	regulation of hemopoiesis	BP	0.0941953	1
GO:0008283	0.00210527	0.99887	38	1692	cell proliferation	BP	0.094364	1
GO:0046625	0.00210978	0.999886	3	19	sphingolipid binding	MF	0.094364	1
GO:0051928	0.00211096	0.99964	6	93	positive regulation of calcium ion transport	BP	0.094364	1
GO:0055065	0.00212306	0.999196	16	502	metal ion homeostasis	BP	0.0947119	1
GO:0071887	0.00213567	0.999635	6	94	leukocyte apoptotic process	BP	0.0950806	1
GO:0031233	0.00214928	0.999883	3	19	intrinsic component of external side of plasma membrane	CC	0.0954925	1
GO:1903236	0.00216002	0.999968	2	5	regulation of leukocyte tethering or rolling	BP	0.0956492	1
GO:0044877	0.00216154	0.998991	25	984	protein-containing complex binding	MF	0.0956492	1
GO:0060267	0.00222173	0.999963	2	6	positive regulation of respiratory burst	BP	0.0981145	1
GO:0038156	0.00225012	0.999966	2	5	interleukin-3-mediated signaling pathway	BP	0.0990028	1
GO:0002765	0.00225089	0.999966	2	5	immune response-inhibiting signal transduction	BP	0.0990028	1
GO:1900274	0.00230161	0.999774	4	37	regulation of phospholipase C activity	BP	0.101031	1
GO:0042743	0.0023125	0.999771	4	43	hydrogen peroxide metabolic process	BP	0.101306	1
GO:1902107	0.00234099	0.999517	7	128	positive regulation of leukocyte differentiation	BP	0.102349	1
GO:0002761	0.00235515	0.999589	6	96	regulation of myeloid leukocyte differentiation	BP	0.102763	1
GO:0001530	0.00237106	0.999865	3	20	lipopolysaccharide binding	MF	0.103252	1
GO:2000669	0.00237702	0.999963	2	5	negative regulation of dendritic cell apoptotic process	BP	0.103306	1
GO:0072503	0.00240394	0.999183	13	366	cellular divalent inorganic cation homeostasis	BP	0.104269	1
GO:0045824	0.00241605	0.999759	4	39	negative regulation of innate immune response	BP	0.104587	1
GO:0030097	0.00243427	0.998956	20	711	hemopoiesis	BP	0.105168	1
GO:0042744	0.00244012	0.999858	3	22	hydrogen peroxide catabolic process	BP	0.105213	1
GO:0003014	0.00244993	0.999569	6	95	renal system process	BP	0.105429	1
GO:0051897	0.00250229	0.999478	7	130	positive regulation of protein kinase B signaling	BP	0.107471	1
GO:0002762	0.00251655	0.999746	4	40	negative regulation of myeloid leukocyte differentiation	BP	0.107872	1
GO:0002699	0.00255534	0.999392	8	169	positive regulation of immune effector process	BP	0.109303	1
GO:0030217	0.00255993	0.999326	9	203	T cell differentiation	BP	0.109303	1
GO:1903010	0.00261969	0.999846	3	20	regulation of bone development	BP	0.111638	1
GO:0045545	0.00267376	0.999952	2	6	syndecan binding	MF	0.113525	1
GO:0004875	0.00268022	0.999955	2	5	complement receptor activity	MF	0.113525	1
GO:0001618	0.0026847	0.999615	5	67	virus receptor activity	MF	0.113525	1
GO:0104005	0.0026847	0.999615	5	67	hijacked molecular function	MF	0.113525	1
GO:1902531	0.00274745	0.998524	36	1586	regulation of intracellular signal transduction	BP	0.115954	1
GO:0051896	0.00281098	0.99932	8	171	regulation of protein kinase B signaling	BP	0.118407	1
GO:0007422	0.00286146	0.999584	5	66	peripheral nervous system development	BP	0.120302	1
GO:0030098	0.00287087	0.999106	11	287	lymphocyte differentiation	BP	0.120466	1
GO:0007200	0.00287927	0.999582	5	63	phospholipase C-activating G protein-coupled receptor signaling pathway	BP	0.120588	1
GO:2000351	0.0028909	0.999696	4	42	regulation of endothelial cell apoptotic process	BP	0.120844	1
GO:0050801	0.00290999	0.998793	18	615	ion homeostasis	BP	0.12141	1
GO:0048247	0.00306627	0.999672	4	42	lymphocyte chemotaxis	BP	0.127688	1
GO:0002866	0.00310436	0.999936	2	7	positive regulation of acute inflammatory response to antigenic stimulus	BP	0.129028	1
GO:0051093	0.00311832	0.998604	21	768	negative regulation of developmental process	BP	0.129363	1
GO:0030168	0.00315351	0.999313	7	136	platelet activation	BP	0.130575	1
GO:0002690	0.00316008	0.999528	5	72	positive regulation of leukocyte chemotaxis	BP	0.130601	1
GO:0048842	0.0031771	0.999937	2	6	positive regulation of axon extension involved in axon guidance	BP	0.130832	1
GO:0032502	0.00317761	0.997955	89	4915	developmental process	BP	0.130832	1
GO:0045597	0.00321057	0.99853	22	815	positive regulation of cell differentiation	BP	0.131941	1
GO:0002218	0.00321735	0.999122	9	219	activation of innate immune response	BP	0.131972	1
GO:0009966	0.00327793	0.998044	53	2626	regulation of signal transduction	BP	0.134205	1
GO:0010001	0.00328791	0.999184	8	174	glial cell differentiation	BP	0.134363	1
GO:0003256	0.0033896	0.999931	2	6	regulation of transcription from RNA polymerase II promoter involved in myocardial precursor cell differentiation	BP	0.138156	1
GO:0045162	0.00339782	0.99993	2	6	clustering of voltage-gated sodium channels	BP	0.138156	1
GO:0043313	0.00339965	0.999927	2	7	regulation of neutrophil degranulation	BP	0.138156	1
GO:0010524	0.00341899	0.999622	4	43	positive regulation of calcium ion transport into cytosol	BP	0.138684	1
GO:0002883	0.00346679	0.999924	2	7	regulation of hypersensitivity	BP	0.140326	1
GO:0072507	0.00347226	0.998767	13	382	divalent inorganic cation homeostasis	BP	0.140326	1
GO:0045916	0.00350081	0.999923	2	7	negative regulation of complement activation	BP	0.140946	1
GO:2000258	0.00350081	0.999923	2	7	negative regulation of protein activation cascade	BP	0.140946	1
GO:0035637	0.00350691	0.999223	7	129	multicellular organismal signaling	BP	0.140946	1
GO:2000107	0.00356756	0.999601	4	44	negative regulation of leukocyte apoptotic process	BP	0.143121	1
GO:0010959	0.00358042	0.998852	11	300	regulation of metal ion transport	BP	0.143374	1
GO:0045595	0.00361133	0.998058	34	1480	regulation of cell differentiation	BP	0.144348	1
GO:0042221	0.00366909	0.997709	66	3495	response to chemical	BP	0.146389	1
GO:2000501	0.00367729	0.999917	2	7	regulation of natural killer cell chemotaxis	BP	0.14645	1
GO:0051901	0.00378599	0.999914	2	7	positive regulation of mitochondrial depolarization	BP	0.150505	1
GO:0032589	0.00380812	0.999567	4	43	neuron projection membrane	CC	0.151111	1
GO:0045089	0.00382194	0.998842	10	266	positive regulation of innate immune response	BP	0.151385	1
GO:0008285	0.00386293	0.998396	17	588	negative regulation of cell proliferation	BP	0.152732	1
GO:0001952	0.00387571	0.99925	6	105	regulation of cell-matrix adhesion	BP	0.152961	1
GO:0009612	0.00391346	0.999001	8	176	response to mechanical stimulus	BP	0.15414	1
GO:0032680	0.00391966	0.999239	6	106	regulation of tumor necrosis factor production	BP	0.15414	1
GO:0042552	0.00393296	0.999236	6	107	myelination	BP	0.154386	1
GO:0008360	0.00400219	0.999089	7	144	regulation of cell shape	BP	0.156741	1
GO:0090025	0.00401009	0.999722	3	22	regulation of monocyte chemotaxis	BP	0.156741	1
GO:0045576	0.00401442	0.999533	4	49	mast cell activation	BP	0.156741	1
GO:0043209	0.00414737	0.999049	7	151	myelin sheath	CC	0.161644	1
GO:0045671	0.00422779	0.9997	3	23	negative regulation of osteoclast differentiation	BP	0.164417	1
GO:0048871	0.00423354	0.99846	13	399	multicellular organismal homeostasis	BP	0.164417	1
GO:0048534	0.00426501	0.998076	20	747	hematopoietic or lymphoid organ development	BP	0.165347	1
GO:0032640	0.00429773	0.999149	6	108	tumor necrosis factor production	BP	0.165926	1
GO:0042287	0.00430094	0.999692	3	24	MHC protein binding	MF	0.165926	1
GO:0034128	0.00430495	0.999895	2	7	negative regulation of MyD88-independent toll-like receptor signaling pathway	BP	0.165926	1
GO:0035666	0.00431026	0.999691	3	24	TRIF-dependent toll-like receptor signaling pathway	BP	0.165926	1
GO:0007272	0.00440111	0.999125	6	109	ensheathment of neurons	BP	0.16883	1
GO:0008366	0.00440111	0.999125	6	109	axon ensheathment	BP	0.16883	1
GO:0048666	0.00442172	0.997849	24	943	neuron development	BP	0.169324	1
GO:2000106	0.00443508	0.999282	5	76	regulation of leukocyte apoptotic process	BP	0.169539	1
GO:0072577	0.00449506	0.999461	4	47	endothelial cell apoptotic process	BP	0.171533	1
GO:0002888	0.00450501	0.999671	3	25	positive regulation of myeloid leukocyte mediated immunity	BP	0.171613	1
GO:1902669	0.00454354	0.999886	2	7	positive regulation of axon guidance	BP	0.172539	1
GO:0008237	0.00454507	0.998941	7	145	metallopeptidase activity	MF	0.172539	1
GO:0050707	0.00456914	0.998934	7	143	regulation of cytokine secretion	BP	0.173153	1
GO:0002576	0.00465686	0.999062	6	114	platelet degranulation	BP	0.17598	1
GO:0035924	0.00465981	0.999435	4	48	cellular response to vascular endothelial growth factor stimulus	BP	0.17598	1
GO:0045638	0.00468352	0.99923	5	81	negative regulation of myeloid cell differentiation	BP	0.176571	1
GO:0043615	0.00469256	0.999876	2	8	astrocyte cell migration	BP	0.176608	1
GO:0019955	0.00478241	0.999033	6	108	cytokine binding	MF	0.179681	1
GO:0042592	0.00481651	0.997358	34	1544	homeostatic process	BP	0.180652	1
GO:0002524	0.00484024	0.99987	2	8	hypersensitivity	BP	0.181232	1
GO:0030199	0.00488509	0.999401	4	47	collagen fibril organization	BP	0.182599	1
GO:0061564	0.00494627	0.99809	14	442	axon development	BP	0.184571	1
GO:0051128	0.0049971	0.997051	45	2212	regulation of cellular component organization	BP	0.185837	1
GO:0035579	0.00499717	0.999166	5	81	specific granule membrane	CC	0.185837	1
GO:0010518	0.00500863	0.999381	4	47	positive regulation of phospholipase activity	BP	0.185947	1
GO:0019227	0.00505893	0.999866	2	7	neuronal action potential propagation	BP	0.187181	1
GO:0098870	0.00505893	0.999866	2	7	action potential propagation	BP	0.187181	1
GO:0050858	0.00510823	0.999609	3	25	negative regulation of antigen receptor-mediated signaling pathway	BP	0.188428	1
GO:0043394	0.00510985	0.999609	3	25	proteoglycan binding	MF	0.188428	1
GO:0010810	0.00520215	0.998605	8	187	regulation of cell-substrate adhesion	BP	0.191509	1
GO:0090279	0.00523419	0.999595	3	26	regulation of calcium ion import	BP	0.192365	1
GO:0055080	0.0052772	0.997803	16	552	cation homeostasis	BP	0.193621	1
GO:0010575	0.00532935	0.999585	3	26	positive regulation of vascular endothelial growth factor production	BP	0.195207	1
GO:0005520	0.00535883	0.999582	3	26	insulin-like growth factor binding	MF	0.19596	1
GO:0050839	0.00542595	0.997882	14	466	cell adhesion molecule binding	MF	0.198083	1
GO:0001895	0.00547091	0.999303	4	52	retina homeostasis	BP	0.199393	1
GO:0097048	0.00551656	0.999841	2	8	dendritic cell apoptotic process	BP	0.200389	1
GO:2000668	0.00551656	0.999841	2	8	regulation of dendritic cell apoptotic process	BP	0.200389	1
GO:1903011	0.00559086	0.999844	2	7	negative regulation of bone development	BP	0.202526	1
GO:0002706	0.00559387	0.998829	6	114	regulation of lymphocyte mediated immunity	BP	0.202526	1
GO:0007610	0.00561949	0.997798	14	452	behavior	BP	0.202955	1
GO:0043121	0.00562424	0.999836	2	8	neurotrophin binding	MF	0.202955	1
GO:0006837	0.00565708	0.999835	2	8	serotonin transport	BP	0.203804	1
GO:0007409	0.00574379	0.997832	13	403	axonogenesis	BP	0.206558	1
GO:0006027	0.0057524	0.999258	4	51	glycosaminoglycan catabolic process	BP	0.206558	1
GO:0034127	0.00577629	0.99983	2	8	regulation of MyD88-independent toll-like receptor signaling pathway	BP	0.207077	1
GO:0002664	0.00584956	0.999826	2	8	regulation of T cell tolerance induction	BP	0.209361	1
GO:0002756	0.00587191	0.999525	3	27	MyD88-independent toll-like receptor signaling pathway	BP	0.209604	1
GO:0031406	0.00587548	0.998562	7	156	carboxylic acid binding	MF	0.209604	1
GO:0050890	0.00589712	0.998234	9	228	cognition	BP	0.210033	1
GO:0007186	0.00593713	0.997359	18	641	G protein-coupled receptor signaling pathway	BP	0.210791	1
GO:0060760	0.0059399	0.999228	4	49	positive regulation of response to cytokine stimulus	BP	0.210791	1
GO:0045670	0.00594726	0.999225	4	51	regulation of osteoclast differentiation	BP	0.210791	1
GO:0019221	0.00598738	0.9974	17	620	cytokine-mediated signaling pathway	BP	0.21187	1
GO:0001938	0.00601923	0.99895	5	81	positive regulation of endothelial cell proliferation	BP	0.212654	1
GO:0002863	0.00603465	0.999813	2	9	positive regulation of inflammatory response to antigenic stimulus	BP	0.212855	1
GO:0043410	0.006066	0.997602	14	455	positive regulation of MAPK cascade	BP	0.213617	1
GO:0048167	0.00608488	0.998503	7	146	regulation of synaptic plasticity	BP	0.213745	1
GO:0070570	0.00608914	0.999502	3	26	regulation of neuron projection regeneration	BP	0.213745	1
GO:0050922	0.00612967	0.999195	4	51	negative regulation of chemotaxis	BP	0.214823	1
GO:0002224	0.00615881	0.998684	6	119	toll-like receptor signaling pathway	BP	0.215499	1
GO:0098797	0.00618775	0.997548	14	458	plasma membrane protein complex	CC	0.216167	1
GO:0098771	0.00623157	0.997358	16	562	inorganic ion homeostasis	BP	0.217351	1
GO:0050678	0.00635951	0.997926	10	276	regulation of epithelial cell proliferation	BP	0.221461	1
GO:0031225	0.00641463	0.998617	6	120	anchored component of membrane	CC	0.223026	1
GO:0010543	0.00648787	0.999456	3	27	regulation of platelet activation	BP	0.224847	1
GO:0050673	0.00649808	0.99774	11	323	epithelial cell proliferation	BP	0.224847	1
GO:0045236	0.00650468	0.99979	2	9	CXCR chemokine receptor binding	MF	0.224847	1
GO:1904181	0.00650809	0.99979	2	9	positive regulation of membrane depolarization	BP	0.224847	1
GO:0007597	0.00653008	0.999784	2	10	blood coagulation, intrinsic pathway	BP	0.225252	1
GO:0034142	0.00665995	0.999434	3	28	toll-like receptor 4 signaling pathway	BP	0.229012	1
GO:0010648	0.00666	0.996511	27	1154	negative regulation of cell communication	BP	0.229012	1
GO:0032590	0.00685292	0.999416	3	26	dendrite membrane	CC	0.234811	1
GO:0050730	0.00686315	0.99807	8	199	regulation of peptidyl-tyrosine phosphorylation	BP	0.234811	1
GO:0050854	0.00687128	0.999065	4	54	regulation of antigen receptor-mediated signaling pathway	BP	0.234811	1
GO:0023057	0.00687152	0.996391	27	1157	negative regulation of signaling	BP	0.234811	1
GO:0006026	0.0070816	0.999028	4	54	aminoglycan catabolic process	BP	0.2415	1
GO:0007267	0.00708934	0.996183	29	1252	cell-cell signaling	BP	0.2415	1
GO:0050679	0.00714936	0.998185	7	155	positive regulation of epithelial cell proliferation	BP	0.243167	1
GO:0005372	0.00721834	0.999754	2	9	water transmembrane transporter activity	MF	0.244753	1
GO:0015250	0.00721834	0.999754	2	9	water channel activity	MF	0.244753	1
GO:0032490	0.00724867	0.999747	2	10	detection of molecule of bacterial origin	BP	0.245402	1
GO:0042535	0.00734662	0.999748	2	9	positive regulation of tumor necrosis factor biosynthetic process	BP	0.248334	1
GO:0048812	0.00737176	0.996818	16	562	neuron projection morphogenesis	BP	0.2488	1
GO:0072672	0.00739923	0.999745	2	9	neutrophil extravasation	BP	0.249094	1
GO:0016525	0.00740322	0.99864	5	87	negative regulation of angiogenesis	BP	0.249094	1
GO:0005283	0.00749011	0.999735	2	10	amino acid:sodium symporter activity	MF	0.251631	1
GO:0016049	0.00751028	0.997069	13	422	cell growth	BP	0.251922	1
GO:0008289	0.00758516	0.996714	16	582	lipid binding	MF	0.253931	1
GO:0004713	0.00759819	0.998049	7	157	protein tyrosine kinase activity	MF	0.253931	1
GO:0005125	0.00761382	0.998298	6	123	cytokine activity	MF	0.253931	1
GO:0045596	0.00762462	0.996696	16	571	negative regulation of cell differentiation	BP	0.253931	1
GO:0046934	0.00762813	0.99893	4	54	phosphatidylinositol-4,5-bisphosphate 3-kinase activity	MF	0.253931	1
GO:0002517	0.00768772	0.99973	2	9	T cell tolerance induction	BP	0.255526	1
GO:1904994	0.00774027	0.999727	2	9	regulation of leukocyte adhesion to vascular endothelial cell	BP	0.256608	1
GO:0010033	0.0077437	0.995187	51	2638	response to organic substance	BP	0.256608	1
GO:0048246	0.00778325	0.999294	3	32	macrophage chemotaxis	BP	0.257207	1
GO:0032970	0.00778526	0.997223	11	335	regulation of actin filament-based process	BP	0.257207	1
GO:1904019	0.00780887	0.998547	5	86	epithelial cell apoptotic process	BP	0.257599	1
GO:0036005	0.00789081	0.999713	2	10	response to macrophage colony-stimulating factor	BP	0.25952	1
GO:0036006	0.00789081	0.999713	2	10	cellular response to macrophage colony-stimulating factor stimulus	BP	0.25952	1
GO:0003337	0.00790503	0.999718	2	9	mesenchymal to epithelial transition involved in metanephros morphogenesis	BP	0.259598	1
GO:2000181	0.0079646	0.99851	5	89	negative regulation of blood vessel morphogenesis	BP	0.261163	1
GO:0060379	0.00800714	0.999712	2	9	cardiac muscle cell myoblast differentiation	BP	0.262165	1
GO:0072641	0.00802621	0.999711	2	9	type I interferon secretion	BP	0.262397	1
GO:0002520	0.00805812	0.99614	20	791	immune system development	BP	0.262789	1
GO:0033004	0.00807767	0.999702	2	10	negative regulation of mast cell activation	BP	0.262789	1
GO:0060100	0.00808617	0.999702	2	10	positive regulation of phagocytosis, engulfment	BP	0.262789	1
GO:1905155	0.00808617	0.999702	2	10	positive regulation of membrane invagination	BP	0.262789	1
GO:0010941	0.0081444	0.995481	31	1418	regulation of cell death	BP	0.264289	1
GO:1903708	0.0083567	0.997814	7	162	positive regulation of hemopoiesis	BP	0.270777	1
GO:0034121	0.00841205	0.998784	4	57	regulation of toll-like receptor signaling pathway	BP	0.272168	1
GO:1901700	0.00848558	0.995367	29	1302	response to oxygen-containing compound	BP	0.27386	1
GO:0010574	0.00848935	0.999207	3	31	regulation of vascular endothelial growth factor production	BP	0.27386	1
GO:0090197	0.00854077	0.99967	2	11	positive regulation of chemokine secretion	BP	0.275113	1
GO:2001198	0.00858764	0.999673	2	10	regulation of dendritic cell differentiation	BP	0.276217	1
GO:0060193	0.00862399	0.998745	4	56	positive regulation of lipase activity	BP	0.276979	1
GO:0051893	0.00872845	0.998724	4	58	regulation of focal adhesion assembly	BP	0.279515	1
GO:0090109	0.00872845	0.998724	4	58	regulation of cell-substrate junction assembly	BP	0.279515	1
GO:0051049	0.0087813	0.995056	32	1475	regulation of transport	BP	0.280797	1
GO:0001822	0.00886938	0.997164	9	242	kidney development	BP	0.2832	1
GO:0101002	0.00889686	0.997642	7	171	ficolin-1-rich granule	CC	0.283598	1
GO:0010771	0.00890774	0.998287	5	90	negative regulation of cell morphogenesis involved in differentiation	BP	0.283598	1
GO:0008201	0.0089354	0.997932	6	127	heparin binding	MF	0.283821	1
GO:0020037	0.00894067	0.998279	5	91	heme binding	MF	0.283821	1
GO:0002864	0.00896979	0.999645	2	11	regulation of acute inflammatory response to antigenic stimulus	BP	0.284333	1
GO:0014002	0.00899949	0.999141	3	31	astrocyte development	BP	0.2846	1
GO:0051130	0.00900796	0.99528	25	1086	positive regulation of cellular component organization	BP	0.2846	1
GO:0035023	0.00901719	0.99791	6	124	regulation of Rho protein signal transduction	BP	0.2846	1
GO:0052813	0.00907579	0.998659	4	57	phosphatidylinositol bisphosphate kinase activity	MF	0.286038	1
GO:0032956	0.00908926	0.996873	10	297	regulation of actin cytoskeleton organization	BP	0.28605	1
GO:0060627	0.00917891	0.996326	13	444	regulation of vesicle-mediated transport	BP	0.288457	1
GO:1904427	0.00922368	0.99863	4	58	positive regulation of calcium ion transmembrane transport	BP	0.289316	1
GO:0120039	0.00923264	0.995914	16	576	plasma membrane bounded cell projection morphogenesis	BP	0.289316	1
GO:0036477	0.00934247	0.995646	18	685	somatodendritic compartment	CC	0.292206	1
GO:0031093	0.00935154	0.998603	4	60	platelet alpha granule lumen	CC	0.292206	1
GO:0048858	0.00938462	0.995839	16	577	cell projection morphogenesis	BP	0.292821	1
GO:0050770	0.00951897	0.997447	7	164	regulation of axonogenesis	BP	0.296591	1
GO:0086008	0.00970988	0.999606	2	10	voltage-gated potassium channel activity involved in cardiac muscle cell action potential repolarization	MF	0.30211	1
GO:0048771	0.00973512	0.997704	6	130	tissue remodeling	BP	0.302465	1
GO:0051939	0.00979123	1	1	1	gamma-aminobutyric acid import	BP	0.303537	1
GO:0050663	0.00980434	0.997355	7	165	cytokine secretion	BP	0.303537	1
GO:0060263	0.00981372	0.999587	2	12	regulation of respiratory burst	BP	0.303537	1
GO:0002698	0.00982505	0.998063	5	93	negative regulation of immune effector process	BP	0.303537	1
GO:0002921	0.00987624	0.999589	2	11	negative regulation of humoral immune response	BP	0.304689	1
GO:0045124	0.00991093	0.999016	3	33	regulation of bone resorption	BP	0.305329	1
GO:0045161	0.010088	0.999575	2	11	neuronal ion channel clustering	BP	0.309936	1
GO:0150062	0.0101029	1	1	1	complement-mediated synapse pruning	BP	0.309936	1
GO:0150064	0.0101029	1	1	1	vertebrate eye-specific patterning	BP	0.309936	1
GO:0010573	0.0101231	0.998987	3	33	vascular endothelial growth factor production	BP	0.310121	1
GO:0001846	0.0101736	0.999564	2	12	opsonin binding	MF	0.310574	1
GO:0033003	0.0102221	0.998972	3	34	regulation of mast cell activation	BP	0.310574	1
GO:0002819	0.0102277	0.997562	6	131	regulation of adaptive immune response	BP	0.310574	1
GO:0042340	0.0102428	0.999565	2	11	keratan sulfate catabolic process	BP	0.310574	1
GO:0072210	0.0102445	0.998977	3	30	metanephric nephron development	BP	0.310574	1
GO:0002437	0.0102813	0.998968	3	32	inflammatory response to antigenic stimulus	BP	0.310574	1
GO:0019767	0.0102836	1	1	1	IgE receptor activity	MF	0.310574	1
GO:0032997	0.0102836	1	1	1	Fc receptor complex	CC	0.310574	1
GO:0032998	0.0102836	1	1	1	Fc-epsilon receptor I complex	CC	0.310574	1
GO:0046777	0.0103008	0.99689	8	212	protein autophosphorylation	BP	0.310574	1
GO:0015701	0.0103049	0.998962	3	33	bicarbonate transport	BP	0.310574	1
GO:0010517	0.010308	0.998418	4	58	regulation of phospholipase activity	BP	0.310574	1
GO:0010625	0.0104067	1	1	1	positive regulation of Schwann cell proliferation	BP	0.310888	1
GO:0097453	0.0104102	1	1	1	mesaxon	CC	0.310888	1
GO:1990015	0.0104102	1	1	1	ensheathing process	CC	0.310888	1
GO:0001970	0.0104137	1	1	1	positive regulation of activation of membrane attack complex	BP	0.310888	1
GO:0031714	0.0104137	1	1	1	C5a anaphylatoxin chemotactic receptor binding	MF	0.310888	1
GO:0031715	0.0104137	1	1	1	C5L2 anaphylatoxin chemotactic receptor binding	MF	0.310888	1
GO:0042269	0.0104178	0.998951	3	31	regulation of natural killer cell mediated cytotoxicity	BP	0.310888	1
GO:0031175	0.0104677	0.994764	21	851	neuron projection development	BP	0.311833	1
GO:0043087	0.010478	0.995735	13	442	regulation of GTPase activity	BP	0.311833	1
GO:0090196	0.0105587	0.999539	2	12	regulation of chemokine secretion	BP	0.31381	1
GO:0001754	0.0106244	0.99892	3	32	eye photoreceptor cell differentiation	BP	0.315209	1
GO:0051281	0.0106346	0.998919	3	32	positive regulation of release of sequestered calcium ion into cytosol	BP	0.315209	1
GO:0060537	0.0107104	0.996222	10	302	muscle tissue development	BP	0.317028	1
GO:0043270	0.0108168	0.996707	8	210	positive regulation of ion transport	BP	0.319745	1
GO:0004180	0.010862	0.998883	3	34	carboxypeptidase activity	MF	0.320226	1
GO:0098581	0.0108623	0.999518	2	12	detection of external biotic stimulus	BP	0.320226	1
GO:0048513	0.0109017	0.99306	52	2711	animal organ development	BP	0.320956	1
GO:0022008	0.0110931	0.993755	30	1350	neurogenesis	BP	0.326151	1
GO:0005537	0.0111496	0.999499	2	12	mannose binding	MF	0.327375	1
GO:0098982	0.0112218	0.998235	4	58	GABA-ergic synapse	CC	0.328877	1
GO:0032760	0.011231	0.998228	4	63	positive regulation of tumor necrosis factor production	BP	0.328877	1
GO:2001204	0.0112458	0.999499	2	11	regulation of osteoclast development	BP	0.328877	1
GO:1901213	0.011319	0.999494	2	11	regulation of transcription from RNA polymerase II promoter involved in heart development	BP	0.330574	1
GO:1904205	0.0113526	1	1	1	negative regulation of skeletal muscle hypertrophy	BP	0.330808	1
GO:0048018	0.0113572	0.996217	9	263	receptor ligand activity	MF	0.330808	1
GO:0045591	0.0114353	0.999479	2	12	positive regulation of regulatory T cell differentiation	BP	0.33264	1
GO:1990478	0.0114583	1	1	1	response to ultrasound	BP	0.332809	1
GO:0002715	0.0114715	0.998801	3	32	regulation of natural killer cell mediated immunity	BP	0.332809	1
GO:0035684	0.0114879	1	1	1	helper T cell extravasation	BP	0.332845	1
GO:0060219	0.0116688	0.99947	2	11	camera-type eye photoreceptor cell differentiation	BP	0.337641	1
GO:1990256	0.0116932	1	1	1	signal clustering	BP	0.3379	1
GO:0042060	0.011778	0.995132	13	455	wound healing	BP	0.339902	1
GO:0071396	0.0118377	0.994926	14	503	cellular response to lipid	BP	0.340721	1
GO:0045429	0.0118531	0.998741	3	34	positive regulation of nitric oxide biosynthetic process	BP	0.340721	1
GO:1904407	0.0118531	0.998741	3	34	positive regulation of nitric oxide metabolic process	BP	0.340721	1
GO:0050804	0.0118756	0.995504	11	340	modulation of chemical synaptic transmission	BP	0.340923	1
GO:0048673	0.0120439	1	1	1	collateral sprouting of intact axon in response to injury	BP	0.344316	1
GO:0048683	0.0120439	1	1	1	regulation of collateral sprouting of intact axon in response to injury	BP	0.344316	1
GO:0048685	0.0120439	1	1	1	negative regulation of collateral sprouting of intact axon in response to injury	BP	0.344316	1
GO:0072001	0.012058	0.995946	9	255	renal system development	BP	0.344316	1
GO:0099177	0.0120724	0.995419	11	341	regulation of trans-synaptic signaling	BP	0.344316	1
GO:2000404	0.0120982	0.998705	3	34	regulation of T cell migration	BP	0.344602	1
GO:0006833	0.0121156	0.999431	2	12	water transport	BP	0.344648	1
GO:0032990	0.0121881	0.994434	16	596	cell part morphogenesis	BP	0.346262	1
GO:2001028	0.0122171	0.999417	2	13	positive regulation of endothelial cell chemotaxis	BP	0.346636	1
GO:0072593	0.0122814	0.996173	8	223	reactive oxygen species metabolic process	BP	0.347848	1
GO:0004601	0.0122915	0.998667	3	39	peroxidase activity	MF	0.347848	1
GO:0005416	0.0123112	0.99941	2	13	amino acid:cation symporter activity	MF	0.347956	1
GO:0015026	0.0123347	0.998671	3	34	coreceptor activity	MF	0.348169	1
GO:0016019	0.0123962	1	1	1	peptidoglycan receptor activity	MF	0.349456	1
GO:1904035	0.0124238	0.99798	4	64	regulation of epithelial cell apoptotic process	BP	0.349784	1
GO:0035004	0.0124732	0.99797	4	63	phosphatidylinositol 3-kinase activity	MF	0.350115	1
GO:0050715	0.0124798	0.997388	5	97	positive regulation of cytokine secretion	BP	0.350115	1
GO:0001953	0.012484	0.998649	3	34	negative regulation of cell-matrix adhesion	BP	0.350115	1
GO:1903391	0.0124995	0.997964	4	64	regulation of adherens junction organization	BP	0.350115	1
GO:0002820	0.012519	0.998643	3	34	negative regulation of adaptive immune response	BP	0.350116	1
GO:0061387	0.0125315	0.997375	5	96	regulation of extent of cell growth	BP	0.350116	1
GO:0097028	0.0126586	0.99862	3	35	dendritic cell differentiation	BP	0.352782	1
GO:0030182	0.0126592	0.993087	26	1136	neuron differentiation	BP	0.352782	1
GO:0050771	0.0126872	0.997924	4	64	negative regulation of axonogenesis	BP	0.353113	1
GO:0021675	0.0127382	0.997918	4	60	nerve development	BP	0.354083	1
GO:0050829	0.0129269	0.998576	3	37	defense response to Gram-negative bacterium	BP	0.358872	1
GO:1901343	0.0130143	0.997245	5	100	negative regulation of vasculature development	BP	0.36059	1
GO:0014037	0.0130843	0.998556	3	35	Schwann cell differentiation	BP	0.36059	1
GO:0044304	0.013121	0.997836	4	61	main axon	CC	0.36059	1
GO:0031643	0.0131253	0.99935	2	13	positive regulation of myelination	BP	0.36059	1
GO:0014911	0.013143	0.998547	3	35	positive regulation of smooth muscle cell migration	BP	0.36059	1
GO:0038118	0.0131534	1	1	1	C-C chemokine receptor CCR7 signaling pathway	BP	0.36059	1
GO:0070392	0.0131534	1	1	1	detection of lipoteichoic acid	BP	0.36059	1
GO:1903080	0.0131534	1	1	1	regulation of C-C chemokine receptor CCR7 signaling pathway	BP	0.36059	1
GO:1903082	0.0131534	1	1	1	positive regulation of C-C chemokine receptor CCR7 signaling pathway	BP	0.36059	1
GO:2000350	0.0131534	1	1	1	positive regulation of CD40 signaling pathway	BP	0.36059	1
GO:0030852	0.0132735	0.999339	2	13	regulation of granulocyte differentiation	BP	0.363428	1
GO:1905875	0.0134047	1	1	1	negative regulation of postsynaptic density organization	BP	0.366536	1
GO:0055082	0.0134306	0.993798	16	609	cellular chemical homeostasis	BP	0.366536	1
GO:0046906	0.0134372	0.997133	5	100	tetrapyrrole binding	MF	0.366536	1
GO:0030169	0.0134568	0.999332	2	12	low-density lipoprotein particle binding	MF	0.366615	1
GO:0097001	0.0134853	0.999323	2	13	ceramide binding	MF	0.366935	1
GO:0010759	0.0136229	0.999312	2	13	positive regulation of macrophage chemotaxis	BP	0.370217	1
GO:0071757	0.0136677	1	1	1	hexameric IgM immunoglobulin complex	CC	0.370976	1
GO:0097323	0.0138456	1	1	1	B cell adhesion	BP	0.374819	1
GO:1990771	0.0138506	1	1	1	clathrin-dependent extracellular exosome endocytosis	BP	0.374819	1
GO:0005018	0.0138606	1	1	1	platelet-derived growth factor alpha-receptor activity	MF	0.374819	1
GO:0071622	0.0139348	0.998421	3	37	regulation of granulocyte chemotaxis	BP	0.376359	1
GO:0050856	0.0141893	0.998384	3	36	regulation of T cell receptor signaling pathway	BP	0.382762	1
GO:0060101	0.0144297	1	1	1	negative regulation of phagocytosis, engulfment	BP	0.388291	1
GO:1902569	0.0144297	1	1	1	negative regulation of activation of Janus kinase activity	BP	0.388291	1
GO:0086080	0.0144649	0.999255	2	12	protein binding involved in heterotypic cell-cell adhesion	MF	0.38876	1
GO:0043277	0.014485	0.998333	3	38	apoptotic cell clearance	BP	0.388822	1
GO:0090195	0.0145568	0.999231	2	14	chemokine secretion	BP	0.389982	1
GO:2000345	0.0145845	0.999245	2	12	regulation of hepatocyte proliferation	BP	0.389982	1
GO:1901741	0.0145949	0.999236	2	13	positive regulation of myoblast fusion	BP	0.389982	1
GO:0072283	0.0145994	0.999244	2	12	metanephric renal vesicle morphogenesis	BP	0.389982	1
GO:0043303	0.014662	0.998303	3	39	mast cell degranulation	BP	0.391176	1
GO:1902204	0.0146914	1	1	1	positive regulation of hepatocyte growth factor receptor signaling pathway	BP	0.391178	1
GO:0004876	0.0146977	1	1	1	complement component C3a receptor activity	MF	0.391178	1
GO:0001558	0.0147902	0.994217	11	363	regulation of cell growth	BP	0.39316	1
GO:0005328	0.0148866	0.999205	2	14	neurotransmitter:sodium symporter activity	MF	0.395243	1
GO:0060205	0.014967	0.994778	9	288	cytoplasmic vesicle lumen	CC	0.395711	1
GO:0043269	0.0149875	0.993385	14	505	regulation of ion transport	BP	0.395711	1
GO:0032681	0.0150126	1	1	1	regulation of lymphotoxin A production	BP	0.395711	1
GO:0032761	0.0150126	1	1	1	positive regulation of lymphotoxin A production	BP	0.395711	1
GO:0043016	0.0150126	1	1	1	regulation of lymphotoxin A biosynthetic process	BP	0.395711	1
GO:0043017	0.0150126	1	1	1	positive regulation of lymphotoxin A biosynthetic process	BP	0.395711	1
GO:0009595	0.0150377	0.999192	2	14	detection of biotic stimulus	BP	0.395896	1
GO:0034679	0.0151669	1	1	1	integrin alpha9-beta1 complex	CC	0.39882	1
GO:0032695	0.0153415	0.999167	2	14	negative regulation of interleukin-12 production	BP	0.402926	1
GO:0031983	0.0153609	0.994618	9	289	vesicle lumen	CC	0.402952	1
GO:0045773	0.0153877	0.998194	3	36	positive regulation of axon extension	BP	0.403172	1
GO:0002577	0.0154281	0.999153	2	15	regulation of antigen processing and presentation	BP	0.403748	1
GO:0035850	0.0155126	0.998171	3	37	epithelial cell differentiation involved in kidney development	BP	0.405475	1
GO:0032394	0.0155426	1	1	1	MHC class Ib receptor activity	MF	0.405774	1
GO:1904389	0.0156882	1	1	1	rod bipolar cell differentiation	BP	0.408601	1
GO:1904391	0.0156882	1	1	1	response to ciliary neurotrophic factor	BP	0.408601	1
GO:0046849	0.0157329	0.997249	4	70	bone remodeling	BP	0.409279	1
GO:0070571	0.0158014	0.999129	2	14	negative regulation of neuron projection regeneration	BP	0.410574	1
GO:0010769	0.0158297	0.99443	9	270	regulation of cell morphogenesis involved in differentiation	BP	0.410823	1
GO:0030225	0.0158709	0.998113	3	37	macrophage differentiation	BP	0.411114	1
GO:0002279	0.0158785	0.998104	3	40	mast cell activation involved in immune response	BP	0.411114	1
GO:0002704	0.0159991	0.998089	3	38	negative regulation of leukocyte mediated immunity	BP	0.413747	1
GO:0051047	0.0161243	0.993941	10	322	positive regulation of secretion	BP	0.416495	1
GO:0002030	0.0161941	1	1	1	inhibitory G protein-coupled receptor phosphorylation	BP	0.416822	1
GO:1904323	0.0161941	1	1	1	regulation of inhibitory G protein-coupled receptor phosphorylation	BP	0.416822	1
GO:1904325	0.0161941	1	1	1	positive regulation of inhibitory G protein-coupled receptor phosphorylation	BP	0.416822	1
GO:0009968	0.0163619	0.991076	24	1072	negative regulation of signal transduction	BP	0.418528	1
GO:1904905	0.0163743	1	1	1	negative regulation of endothelial cell-matrix adhesion via fibronectin	BP	0.418528	1
GO:0036323	0.0164594	1	1	1	vascular endothelial growth factor receptor-1 signaling pathway	BP	0.418528	1
GO:0036326	0.0164594	1	1	1	VEGF-A-activated receptor activity	MF	0.418528	1
GO:0036327	0.0164594	1	1	1	VEGF-B-activated receptor activity	MF	0.418528	1
GO:0036332	0.0164594	1	1	1	placental growth factor-activated receptor activity	MF	0.418528	1
GO:0032653	0.0164696	0.998012	3	38	regulation of interleukin-10 production	BP	0.418528	1
GO:0016684	0.0164994	0.997995	3	43	oxidoreductase activity, acting on peroxide as acceptor	MF	0.418528	1
GO:0002290	0.0165279	1	1	1	gamma-delta T cell activation involved in immune response	BP	0.418528	1
GO:0030107	0.0165279	1	1	1	HLA-A specific inhibitory MHC class I receptor activity	MF	0.418528	1
GO:0030109	0.0165279	1	1	1	HLA-B specific inhibitory MHC class I receptor activity	MF	0.418528	1
GO:0035548	0.0165279	1	1	1	negative regulation of interferon-beta secretion	BP	0.418528	1
GO:2001191	0.0165279	1	1	1	regulation of gamma-delta T cell activation involved in immune response	BP	0.418528	1
GO:2001193	0.0165279	1	1	1	positive regulation of gamma-delta T cell activation involved in immune response	BP	0.418528	1
GO:0070838	0.0166767	0.993364	11	366	divalent metal ion transport	BP	0.419679	1
GO:1904754	0.0166946	0.999045	2	15	positive regulation of vascular associated smooth muscle cell migration	BP	0.419679	1
GO:0005275	0.0166969	1	1	1	amine transmembrane transporter activity	MF	0.419679	1
GO:0015204	0.0166969	1	1	1	urea transmembrane transporter activity	MF	0.419679	1
GO:0015265	0.0166969	1	1	1	urea channel activity	MF	0.419679	1
GO:0071918	0.0166969	1	1	1	urea transmembrane transport	BP	0.419679	1
GO:0048878	0.0167303	0.991238	21	902	chemical homeostasis	BP	0.419679	1
GO:1905517	0.0167435	0.997958	3	41	macrophage migration	BP	0.419679	1
GO:0090141	0.0167876	0.999037	2	15	positive regulation of mitochondrial fission	BP	0.419679	1
GO:0002448	0.0168888	0.997934	3	41	mast cell mediated immunity	BP	0.419679	1
GO:0019056	0.0169415	1	1	1	modulation by virus of host transcription	BP	0.419679	1
GO:0048687	0.0169415	1	1	1	positive regulation of sprouting of injured axon	BP	0.419679	1
GO:0048691	0.0169415	1	1	1	positive regulation of axon extension involved in regeneration	BP	0.419679	1
GO:0052026	0.0169415	1	1	1	modulation by symbiont of host transcription	BP	0.419679	1
GO:0060443	0.017141	0.997894	3	40	mammary gland morphogenesis	BP	0.419679	1
GO:0017001	0.0171514	0.997887	3	42	antibiotic catabolic process	BP	0.419679	1
GO:0036366	0.0171863	1	1	1	transforming growth factor beta3 activation	BP	0.419679	1
GO:1901398	0.0171863	1	1	1	regulation of transforming growth factor beta3 activation	BP	0.419679	1
GO:0072511	0.0172673	0.993094	11	368	divalent inorganic cation transport	BP	0.419679	1
GO:1903904	0.0173081	1	1	1	negative regulation of establishment of T cell polarity	BP	0.419679	1
GO:1904476	0.0173081	1	1	1	negative regulation of Ras GTPase binding	BP	0.419679	1
GO:1905871	0.0173081	1	1	1	regulation of protein localization to cell leading edge	BP	0.419679	1
GO:1905872	0.0173081	1	1	1	negative regulation of protein localization to cell leading edge	BP	0.419679	1
GO:2001107	0.0173081	1	1	1	negative regulation of Rho guanyl-nucleotide exchange factor activity	BP	0.419679	1
GO:0045445	0.0173289	0.996883	4	69	myoblast differentiation	BP	0.419679	1
GO:0001861	0.01733	1	1	1	complement component C4b receptor activity	MF	0.419679	1
GO:0004877	0.01733	1	1	1	complement component C3b receptor activity	MF	0.419679	1
GO:0030451	0.01733	1	1	1	regulation of complement activation, alternative pathway	BP	0.419679	1
GO:0045957	0.01733	1	1	1	negative regulation of complement activation, alternative pathway	BP	0.419679	1
GO:1900005	0.01733	1	1	1	positive regulation of serine-type endopeptidase activity	BP	0.419679	1
GO:1902573	0.01733	1	1	1	positive regulation of serine-type peptidase activity	BP	0.419679	1
GO:0016046	0.0173753	1	1	1	detection of fungus	BP	0.419679	1
GO:0070430	0.0173753	1	1	1	positive regulation of nucleotide-binding oligomerization domain containing 1 signaling pathway	BP	0.419679	1
GO:1901208	0.0173778	1	1	1	negative regulation of heart looping	BP	0.419679	1
GO:1901210	0.0173778	1	1	1	regulation of cardiac chamber formation	BP	0.419679	1
GO:1901211	0.0173778	1	1	1	negative regulation of cardiac chamber formation	BP	0.419679	1
GO:1901219	0.0173778	1	1	1	regulation of cardiac chamber morphogenesis	BP	0.419679	1
GO:1901220	0.0173778	1	1	1	negative regulation of cardiac chamber morphogenesis	BP	0.419679	1
GO:0004914	0.0173932	1	1	1	interleukin-5 receptor activity	MF	0.419679	1
GO:0030526	0.0173932	1	1	1	granulocyte macrophage colony-stimulating factor receptor complex	CC	0.419679	1
GO:0038043	0.0173932	1	1	1	interleukin-5-mediated signaling pathway	BP	0.419679	1
GO:0014861	0.0173972	1	1	1	regulation of skeletal muscle contraction via regulation of action potential	BP	0.419679	1
GO:0100001	0.0173972	1	1	1	regulation of skeletal muscle contraction by action potential	BP	0.419679	1
GO:0031129	0.017422	1	1	1	inductive cell-cell signaling	BP	0.419814	1
GO:0010721	0.0174649	0.993752	9	276	negative regulation of cell development	BP	0.420386	1
GO:0060175	0.0176133	1	1	1	brain-derived neurotrophic factor-activated receptor activity	MF	0.422103	1
GO:0099538	0.0176133	1	1	1	synaptic signaling via neuropeptide	BP	0.422103	1
GO:0099540	0.0176133	1	1	1	trans-synaptic signaling by neuropeptide	BP	0.422103	1
GO:0099551	0.0176133	1	1	1	trans-synaptic signaling by neuropeptide, modulating synaptic transmission	BP	0.422103	1
GO:2000353	0.0177806	0.998948	2	15	positive regulation of endothelial cell apoptotic process	BP	0.425646	1
GO:0010447	0.0179153	0.998936	2	15	response to acidic pH	BP	0.428001	1
GO:0072677	0.0179181	0.998928	2	16	eosinophil migration	BP	0.428001	1
GO:2000251	0.0181672	0.998913	2	15	positive regulation of actin cytoskeleton reorganization	BP	0.433479	1
GO:0030545	0.018787	0.993193	9	287	receptor regulator activity	MF	0.447268	1
GO:0032613	0.0187996	0.997609	3	40	interleukin-10 production	BP	0.447268	1
GO:0031103	0.0188063	0.997608	3	40	axon regeneration	BP	0.447268	1
GO:0002438	0.0189412	0.998833	2	16	acute inflammatory response to antigenic stimulus	BP	0.449568	1
GO:1901739	0.0189441	0.998841	2	15	regulation of myoblast fusion	BP	0.449568	1
GO:0001848	0.0189934	0.998828	2	16	complement binding	MF	0.45025	1
GO:1901701	0.019023	0.989908	21	919	cellular response to oxygen-containing compound	BP	0.450365	1
GO:0005488	0.0190393	0.988505	185	12424	binding	MF	0.450365	1
GO:0022612	0.0193735	0.995461	5	108	gland morphogenesis	BP	0.457774	1
GO:0048588	0.0194383	0.993993	7	188	developmental cell growth	BP	0.458811	1
GO:0072378	0.019507	0.998772	2	17	blood coagulation, fibrin clot formation	BP	0.459637	1
GO:0002643	0.0195153	0.998787	2	15	regulation of tolerance induction	BP	0.459637	1
GO:0050671	0.0195858	0.995397	5	110	positive regulation of lymphocyte proliferation	BP	0.460802	1
GO:2001026	0.0196205	0.998761	2	17	regulation of endothelial cell chemotaxis	BP	0.461125	1
GO:0003013	0.0196529	0.991987	11	375	circulatory system process	BP	0.461391	1
GO:0048260	0.0196966	0.997442	3	43	positive regulation of receptor-mediated endocytosis	BP	0.461921	1
GO:0006968	0.0197254	0.997442	3	41	cellular defense response	BP	0.462102	1
GO:0022010	0.0197694	0.998754	2	16	central nervous system myelination	BP	0.462143	1
GO:0032291	0.0197694	0.998754	2	16	axon ensheathment in central nervous system	BP	0.462143	1
GO:1990138	0.0198886	0.994508	6	145	neuron projection extension	BP	0.464008	1
GO:0007417	0.0198915	0.989752	19	797	central nervous system development	BP	0.464008	1
GO:0071260	0.0201119	0.99621	4	73	cellular response to mechanical stimulus	BP	0.46865	1
GO:1905523	0.0201483	0.998718	2	16	positive regulation of macrophage migration	BP	0.469	1
GO:0006816	0.0202277	0.992123	10	327	calcium ion transport	BP	0.470054	1
GO:0032946	0.0202365	0.995203	5	111	positive regulation of mononuclear cell proliferation	BP	0.470054	1
GO:0032720	0.0203435	0.997331	3	41	negative regulation of tumor necrosis factor production	BP	0.472039	1
GO:1905874	0.0206824	0.998685	2	14	regulation of postsynaptic density organization	BP	0.479393	1
GO:0019863	0.0209312	0.99989	1	2	IgE binding	MF	0.484286	1
GO:0046718	0.020987	0.994978	5	112	viral entry into host cell	BP	0.484286	1
GO:0001802	0.0210398	0.999889	1	2	type III hypersensitivity	BP	0.484286	1
GO:0001803	0.0210398	0.999889	1	2	regulation of type III hypersensitivity	BP	0.484286	1
GO:0001805	0.0210398	0.999889	1	2	positive regulation of type III hypersensitivity	BP	0.484286	1
GO:0001812	0.0210398	0.999889	1	2	positive regulation of type I hypersensitivity	BP	0.484286	1
GO:0042803	0.0210482	0.989514	17	719	protein homodimerization activity	MF	0.484286	1
GO:0034688	0.0210897	0.999888	1	2	integrin alphaM-beta2 complex	CC	0.484732	1
GO:0032655	0.0212241	0.997168	3	42	regulation of interleukin-12 production	BP	0.487309	1
GO:0046530	0.0212691	0.997163	3	41	photoreceptor cell differentiation	BP	0.487487	1
GO:0071320	0.0212764	0.997161	3	41	cellular response to cAMP	BP	0.487487	1
GO:1903556	0.021406	0.997134	3	42	negative regulation of tumor necrosis factor superfamily cytokine production	BP	0.489449	1
GO:0002712	0.021429	0.99713	3	42	regulation of B cell mediated immunity	BP	0.489449	1
GO:0002889	0.021429	0.99713	3	42	regulation of immunoglobulin mediated immune response	BP	0.489449	1
GO:0010002	0.0214904	0.998594	2	15	cardioblast differentiation	BP	0.490274	1
GO:0043032	0.0215099	0.998574	2	17	positive regulation of macrophage activation	BP	0.490274	1
GO:1901681	0.0216262	0.993167	7	197	sulfur compound binding	MF	0.492412	1
GO:0140009	0.0216629	0.999882	1	2	L-aspartate import across plasma membrane	BP	0.492735	1
GO:0070665	0.0217082	0.994759	5	113	positive regulation of leukocyte proliferation	BP	0.493253	1
GO:0060231	0.0217452	0.998569	2	15	mesenchymal to epithelial transition	BP	0.493583	1
GO:0051861	0.0218195	0.998542	2	17	glycolipid binding	MF	0.494756	1
GO:0001934	0.0218896	0.988605	19	809	positive regulation of protein phosphorylation	BP	0.495482	1
GO:0008219	0.0219426	0.986375	36	1839	cell death	BP	0.495482	1
GO:0032722	0.0219483	0.99703	3	43	positive regulation of chemokine production	BP	0.495482	1
GO:0060191	0.0219506	0.99575	4	75	regulation of lipase activity	BP	0.495482	1
GO:0031256	0.0219791	0.99379	6	150	leading edge membrane	CC	0.495482	1
GO:0072574	0.0220098	0.998542	2	15	hepatocyte proliferation	BP	0.495482	1
GO:0072575	0.0220098	0.998542	2	15	epithelial cell proliferation involved in liver morphogenesis	BP	0.495482	1
GO:0001905	0.0221068	0.999877	1	2	activation of membrane attack complex	BP	0.495699	1
GO:0001969	0.0221068	0.999877	1	2	regulation of activation of membrane attack complex	BP	0.495699	1
GO:0030676	0.0221481	0.998509	2	17	Rac guanyl-nucleotide exchange factor activity	MF	0.495699	1
GO:0045917	0.0221511	0.999877	1	2	positive regulation of complement activation	BP	0.495699	1
GO:2000259	0.0221511	0.999877	1	2	positive regulation of protein activation cascade	BP	0.495699	1
GO:0007045	0.0221779	0.995691	4	76	cell-substrate adherens junction assembly	BP	0.495699	1
GO:0048041	0.0221779	0.995691	4	76	focal adhesion assembly	BP	0.495699	1
GO:0090026	0.022234	0.998509	2	16	positive regulation of monocyte chemotaxis	BP	0.496446	1
GO:0032615	0.0222975	0.996965	3	43	interleukin-12 production	BP	0.497219	1
GO:0072077	0.022314	0.998511	2	15	renal vesicle morphogenesis	BP	0.497219	1
GO:0060143	0.0223946	0.998492	2	16	positive regulation of syncytium formation by plasma membrane fusion	BP	0.498207	1
GO:0002221	0.0224038	0.993635	6	160	pattern recognition receptor signaling pathway	BP	0.498207	1
GO:1903428	0.0224551	0.996935	3	43	positive regulation of reactive oxygen species biosynthetic process	BP	0.49884	1
GO:0031721	0.0225417	0.999872	1	2	hemoglobin alpha binding	MF	0.500256	1
GO:0010942	0.0229656	0.988984	15	607	positive regulation of cell death	BP	0.509149	1
GO:0050772	0.0231505	0.995447	4	74	positive regulation of axonogenesis	BP	0.510714	1
GO:0001868	0.0231818	0.999865	1	2	regulation of complement activation, lectin pathway	BP	0.510714	1
GO:0001869	0.0231818	0.999865	1	2	negative regulation of complement activation, lectin pathway	BP	0.510714	1
GO:0034986	0.0231872	0.999865	1	2	iron chaperone activity	MF	0.510714	1
GO:1901136	0.0231914	0.993362	6	158	carbohydrate derivative catabolic process	BP	0.510714	1
GO:1904064	0.0232428	0.994291	5	112	positive regulation of cation transmembrane transport	BP	0.510714	1
GO:0043302	0.0232523	0.998385	2	18	positive regulation of leukocyte degranulation	BP	0.510714	1
GO:0031210	0.0232647	0.998383	2	18	phosphatidylcholine binding	MF	0.510714	1
GO:0050997	0.0232647	0.998383	2	18	quaternary ammonium group binding	MF	0.510714	1
GO:0002861	0.0232694	0.998391	2	17	regulation of inflammatory response to antigenic stimulus	BP	0.510714	1
GO:0045663	0.0234201	0.998385	2	16	positive regulation of myoblast differentiation	BP	0.513507	1
GO:0032499	0.0236543	0.999859	1	2	detection of peptidoglycan	BP	0.518124	1
GO:0033026	0.0237884	0.999857	1	2	negative regulation of mast cell apoptotic process	BP	0.520541	1
GO:0006516	0.0238735	0.998327	2	17	glycoprotein catabolic process	BP	0.52188	1
GO:0050765	0.0239596	0.998318	2	17	negative regulation of phagocytosis	BP	0.523242	1
GO:0072576	0.0241362	0.998309	2	16	liver morphogenesis	BP	0.526439	1
GO:0042136	0.0241541	0.995182	4	77	neurotransmitter biosynthetic process	BP	0.526439	1
GO:1905331	0.0242069	0.998291	2	17	negative regulation of morphogenesis of an epithelium	BP	0.527066	1
GO:0086013	0.0242349	0.998288	2	17	membrane repolarization during cardiac muscle cell action potential	BP	0.527151	1
GO:2000298	0.0242771	0.999852	1	2	regulation of Rho-dependent protein serine/threonine kinase activity	BP	0.527545	1
GO:0001655	0.0243291	0.990788	9	289	urogenital system development	BP	0.528151	1
GO:0019862	0.0244636	0.999849	1	2	IgA binding	MF	0.53033	1
GO:0007611	0.024508	0.992058	7	198	learning or memory	BP	0.53033	1
GO:2000379	0.0245234	0.995081	4	80	positive regulation of reactive oxygen species metabolic process	BP	0.53033	1
GO:2000417	0.0245517	0.999848	1	2	negative regulation of eosinophil migration	BP	0.53033	1
GO:0046717	0.0245611	0.995074	4	78	acid secretion	BP	0.53033	1
GO:0031091	0.0245747	0.995066	4	81	platelet alpha granule	CC	0.53033	1
GO:0014734	0.0248812	0.999844	1	2	skeletal muscle hypertrophy	BP	0.535887	1
GO:1904204	0.0248812	0.999844	1	2	regulation of skeletal muscle hypertrophy	BP	0.535887	1
GO:0042267	0.0249329	0.996456	3	44	natural killer cell mediated cytotoxicity	BP	0.536416	1
GO:2000866	0.0250423	0.999842	1	2	positive regulation of estradiol secretion	BP	0.536416	1
GO:0072275	0.0251023	0.999841	1	2	metanephric glomerulus morphogenesis	BP	0.536416	1
GO:0072276	0.0251023	0.999841	1	2	metanephric glomerulus vasculature morphogenesis	BP	0.536416	1
GO:0072277	0.0251023	0.999841	1	2	metanephric glomerular capillary formation	BP	0.536416	1
GO:0061081	0.0251094	0.998192	2	17	positive regulation of myeloid leukocyte cytokine production involved in immune response	BP	0.536416	1
GO:0014846	0.0251364	0.999841	1	2	esophagus smooth muscle contraction	BP	0.536416	1
GO:0002582	0.0251506	0.999841	1	2	positive regulation of antigen processing and presentation of peptide or polysaccharide antigen via MHC class II	BP	0.536416	1
GO:0002585	0.0251506	0.999841	1	2	positive regulation of antigen processing and presentation of peptide antigen	BP	0.536416	1
GO:0002588	0.0251506	0.999841	1	2	positive regulation of antigen processing and presentation of peptide antigen via MHC class II	BP	0.536416	1
GO:0003366	0.025219	0.99984	1	2	cell-matrix adhesion involved in ameboidal cell migration	BP	0.536522	1
GO:0034669	0.025219	0.99984	1	2	integrin alpha4-beta7 complex	CC	0.536522	1
GO:0030277	0.0252291	0.998169	2	18	maintenance of gastrointestinal epithelium	BP	0.536522	1
GO:0032649	0.0252702	0.99489	4	77	regulation of interferon-gamma production	BP	0.536595	1
GO:0002043	0.025298	0.998161	2	18	blood vessel endothelial cell proliferation involved in sprouting angiogenesis	BP	0.536595	1
GO:1903169	0.0253113	0.993639	5	117	regulation of calcium ion transmembrane transport	BP	0.536595	1
GO:1903532	0.0253305	0.990338	9	298	positive regulation of secretion by cell	BP	0.536595	1
GO:1990682	0.0253948	0.999837	1	2	CSF1-CSF1R complex	CC	0.537437	1
GO:0005343	0.0254268	0.998147	2	18	organic acid:sodium symporter activity	MF	0.537596	1
GO:0048699	0.0254619	0.985052	27	1265	generation of neurons	BP	0.537818	1
GO:0036035	0.0255633	0.998132	2	18	osteoclast development	BP	0.538441	1
GO:0072087	0.0255635	0.998153	2	16	renal vesicle development	BP	0.538441	1
GO:0033138	0.0255651	0.994812	4	77	positive regulation of peptidyl-serine phosphorylation	BP	0.538441	1
GO:0005136	0.0256052	0.999835	1	2	interleukin-4 receptor binding	MF	0.538768	1
GO:1902106	0.025681	0.994779	4	78	negative regulation of leukocyte differentiation	BP	0.539843	1
GO:0001961	0.025762	0.996296	3	43	positive regulation of cytokine-mediated signaling pathway	BP	0.540967	1
GO:0044273	0.0257983	0.996281	3	45	sulfur compound catabolic process	BP	0.540967	1
GO:0097242	0.0258086	0.998087	2	20	amyloid-beta clearance	BP	0.540967	1
GO:0042102	0.0258896	0.994719	4	81	positive regulation of T cell proliferation	BP	0.541675	1
GO:0090596	0.0258918	0.991515	7	198	sensory organ morphogenesis	BP	0.541675	1
GO:0019835	0.026171	0.998046	2	20	cytolysis	BP	0.544877	1
GO:0038041	0.0261785	0.999827	1	2	cross-receptor inhibition within G protein-coupled receptor heterodimer	BP	0.544877	1
GO:0150058	0.0261785	0.999827	1	2	amylin receptor complex 3	CC	0.544877	1
GO:1905665	0.0261785	0.999827	1	2	positive regulation of calcium ion import across plasma membrane	BP	0.544877	1
GO:0034764	0.0261929	0.992293	6	158	positive regulation of transmembrane transport	BP	0.544877	1
GO:0001656	0.0261941	0.994649	4	75	metanephros development	BP	0.544877	1
GO:1903237	0.0263947	0.999824	1	2	negative regulation of leukocyte tethering or rolling	BP	0.548529	1
GO:0045404	0.026448	0.999824	1	2	positive regulation of interleukin-4 biosynthetic process	BP	0.549116	1
GO:0051155	0.0264814	0.996144	3	45	positive regulation of striated muscle cell differentiation	BP	0.549289	1
GO:0005171	0.0265901	0.999822	1	2	hepatocyte growth factor receptor binding	MF	0.551022	1
GO:0000165	0.0267876	0.986001	18	762	MAPK cascade	BP	0.554589	1
GO:0003245	0.026854	0.999818	1	2	cardiac muscle tissue growth involved in heart morphogenesis	BP	0.555438	1
GO:0046013	0.0269021	0.999817	1	2	regulation of T cell homeostatic proliferation	BP	0.555909	1
GO:1904373	0.0269837	0.999816	1	2	response to kainic acid	BP	0.557071	1
GO:0031214	0.0270396	0.993086	5	118	biomineral tissue development	BP	0.557697	1
GO:0061005	0.0271607	0.996003	3	46	cell differentiation involved in kidney development	BP	0.559669	1
GO:0061383	0.0273378	0.995971	3	45	trabecula morphogenesis	BP	0.562788	1
GO:0060142	0.027541	0.997905	2	18	regulation of syncytium formation by plasma membrane fusion	BP	0.56552	1
GO:0021553	0.027555	0.999808	1	2	olfactory nerve development	BP	0.56552	1
GO:1904207	0.0275801	0.999808	1	2	regulation of chemokine (C-C motif) ligand 2 secretion	BP	0.56552	1
GO:1904209	0.0275801	0.999808	1	2	positive regulation of chemokine (C-C motif) ligand 2 secretion	BP	0.56552	1
GO:0090076	0.0275996	0.999808	1	2	relaxation of skeletal muscle	BP	0.56552	1
GO:0009987	0.0276808	0.983257	188	12787	cellular process	BP	0.565941	1
GO:0015800	0.0276821	0.995893	3	47	acidic amino acid transport	BP	0.565941	1
GO:0034441	0.0276976	0.999806	1	2	plasma lipoprotein particle oxidation	BP	0.565941	1
GO:1901207	0.0278272	0.999805	1	2	regulation of heart looping	BP	0.568058	1
GO:0007187	0.0279421	0.991658	6	156	G protein-coupled receptor signaling pathway, coupled to cyclic nucleotide second messenger	BP	0.569874	1
GO:0005011	0.027995	0.999802	1	2	macrophage colony-stimulating factor receptor activity	MF	0.57042	1
GO:0050732	0.0281082	0.995802	3	48	negative regulation of peptidyl-tyrosine phosphorylation	BP	0.572101	1
GO:1990089	0.0281626	0.995798	3	46	response to nerve growth factor	BP	0.572101	1
GO:0046634	0.0281887	0.9941	4	80	regulation of alpha-beta T cell activation	BP	0.572101	1
GO:1903707	0.0281953	0.992705	5	124	negative regulation of hemopoiesis	BP	0.572101	1
GO:0050860	0.028208	0.997817	2	19	negative regulation of T cell receptor signaling pathway	BP	0.572101	1
GO:0043025	0.0283554	0.987773	11	400	neuronal cell body	CC	0.574557	1
GO:0035772	0.0284512	0.999796	1	2	interleukin-13-mediated signaling pathway	BP	0.575965	1
GO:0060309	0.0285146	0.999795	1	2	elastin catabolic process	BP	0.576716	1
GO:0014062	0.0285696	0.999794	1	2	regulation of serotonin secretion	BP	0.576764	1
GO:0014063	0.0285696	0.999794	1	2	negative regulation of serotonin secretion	BP	0.576764	1
GO:0071496	0.0286281	0.988845	9	301	cellular response to external stimulus	BP	0.577413	1
GO:0030887	0.0286628	0.999793	1	2	positive regulation of myeloid dendritic cell activation	BP	0.577581	1
GO:0032707	0.0287257	0.999792	1	2	negative regulation of interleukin-23 production	BP	0.578	1
GO:0030325	0.0287364	0.997753	2	19	adrenal gland development	BP	0.578	1
GO:0051900	0.0289215	0.997731	2	19	regulation of mitochondrial depolarization	BP	0.581089	1
GO:0097386	0.028943	0.997729	2	19	glial cell projection	CC	0.581089	1
GO:0042035	0.0290737	0.993853	4	82	regulation of cytokine biosynthetic process	BP	0.583178	1
GO:0010522	0.0292296	0.993811	4	81	regulation of calcium ion transport into cytosol	BP	0.585769	1
GO:0002228	0.0292758	0.995563	3	47	natural killer cell mediated immunity	BP	0.586158	1
GO:0061097	0.0295781	0.993713	4	82	regulation of protein tyrosine kinase activity	BP	0.59167	1
GO:0030099	0.0296715	0.987698	10	364	myeloid cell differentiation	BP	0.592998	1
GO:0007521	0.0297488	0.999776	1	2	muscle cell fate determination	BP	0.593999	1
GO:0090023	0.0298484	0.997608	2	20	positive regulation of neutrophil chemotaxis	BP	0.594991	1
GO:0043113	0.0298629	0.995424	3	51	receptor clustering	BP	0.594991	1
GO:0044297	0.0299537	0.986443	12	457	cell body	CC	0.594991	1
GO:0072006	0.0299543	0.992134	5	118	nephron development	BP	0.594991	1
GO:0030139	0.0299562	0.98899	8	267	endocytic vesicle	CC	0.594991	1
GO:1904738	0.0301826	0.997567	2	20	vascular associated smooth muscle cell migration	BP	0.594991	1
GO:1904752	0.0301826	0.997567	2	20	regulation of vascular associated smooth muscle cell migration	BP	0.594991	1
GO:2000426	0.0301983	0.99977	1	2	negative regulation of apoptotic cell clearance	BP	0.594991	1
GO:0043005	0.0302176	0.982734	23	1063	neuron projection	CC	0.594991	1
GO:0030260	0.0302383	0.992032	5	124	entry into host cell	BP	0.594991	1
GO:0044409	0.0302383	0.992032	5	124	entry into host	BP	0.594991	1
GO:0051806	0.0302383	0.992032	5	124	entry into cell of other organism involved in symbiotic interaction	BP	0.594991	1
GO:0051828	0.0302383	0.992032	5	124	entry into other organism involved in symbiotic interaction	BP	0.594991	1
GO:0007507	0.0302413	0.986294	12	456	heart development	BP	0.594991	1
GO:0034446	0.0302509	0.993521	4	84	substrate adhesion-dependent cell spreading	BP	0.594991	1
GO:0005579	0.030255	0.999692	1	3	membrane attack complex	CC	0.594991	1
GO:0005543	0.0302602	0.987415	10	361	phospholipid binding	MF	0.594991	1
GO:0045453	0.0303197	0.995331	3	50	bone resorption	BP	0.595625	1
GO:0050808	0.0304231	0.987343	10	342	synapse organization	BP	0.597121	1
GO:0051187	0.0305138	0.995286	3	51	cofactor catabolic process	BP	0.598366	1
GO:1902463	0.0306946	0.999762	1	2	protein localization to cell leading edge	BP	0.601096	1
GO:0046968	0.0307079	0.999762	1	2	peptide antigen transport	BP	0.601096	1
GO:0050901	0.0308771	0.997491	2	19	leukocyte tethering or rolling	BP	0.603636	1
GO:0051134	0.0309642	0.999758	1	2	negative regulation of NK T cell activation	BP	0.603636	1
GO:0032641	0.0309814	0.999757	1	2	lymphotoxin A production	BP	0.603636	1
GO:0042109	0.0309814	0.999757	1	2	lymphotoxin A biosynthetic process	BP	0.603636	1
GO:0042044	0.0309842	0.997478	2	19	fluid transport	BP	0.603636	1
GO:0001605	0.0310536	0.999676	1	3	adrenomedullin receptor activity	MF	0.603636	1
GO:1903143	0.0310536	0.999676	1	3	adrenomedullin receptor complex	CC	0.603636	1
GO:1902567	0.0310766	0.999756	1	2	negative regulation of eosinophil activation	BP	0.603636	1
GO:0004181	0.0310857	0.997454	2	20	metallocarboxypeptidase activity	MF	0.603636	1
GO:0030425	0.0311254	0.98534	13	508	dendrite	CC	0.603871	1
GO:0045649	0.0311904	0.997441	2	20	regulation of macrophage differentiation	BP	0.604109	1
GO:0045637	0.0312205	0.98935	7	221	regulation of myeloid cell differentiation	BP	0.604109	1
GO:1901888	0.0312466	0.993241	4	84	regulation of cell junction assembly	BP	0.604109	1
GO:0072202	0.031248	0.997444	2	19	cell differentiation involved in metanephros development	BP	0.604109	1
GO:0042108	0.0313384	0.99512	3	48	positive regulation of cytokine biosynthetic process	BP	0.605324	1
GO:1904399	0.0314378	0.99975	1	2	heparan sulfate binding	MF	0.605901	1
GO:0045806	0.0314989	0.995081	3	49	negative regulation of endocytosis	BP	0.605901	1
GO:0097435	0.0315065	0.98468	14	572	supramolecular fiber organization	BP	0.605901	1
GO:2000361	0.0315066	0.999666	1	3	regulation of prostaglandin-E synthase activity	BP	0.605901	1
GO:2000363	0.0315066	0.999666	1	3	positive regulation of prostaglandin-E synthase activity	BP	0.605901	1
GO:0097447	0.0316416	0.985062	13	509	dendritic tree	CC	0.607963	1
GO:1905154	0.0316881	0.999746	1	2	negative regulation of membrane invagination	BP	0.608322	1
GO:0031623	0.0317388	0.993095	4	87	receptor internalization	BP	0.608763	1
GO:0086011	0.0317862	0.997365	2	20	membrane repolarization during action potential	BP	0.609139	1
GO:0015840	0.0318222	0.999744	1	2	urea transport	BP	0.609296	1
GO:0090674	0.0319141	0.999742	1	2	endothelial cell-matrix adhesion via fibronectin	BP	0.609988	1
GO:1904904	0.0319141	0.999742	1	2	regulation of endothelial cell-matrix adhesion via fibronectin	BP	0.609988	1
GO:0023014	0.0319897	0.982936	18	777	signal transduction by protein phosphorylation	BP	0.6109	1
GO:1902216	0.0321135	0.999739	1	2	positive regulation of interleukin-4-mediated signaling pathway	BP	0.612731	1
GO:0001855	0.0322808	0.999736	1	2	complement component C4b binding	MF	0.615385	1
GO:0046658	0.0323313	0.9949	3	49	anchored component of plasma membrane	CC	0.615812	1
GO:0034333	0.0323852	0.992914	4	85	adherens junction assembly	BP	0.615812	1
GO:1904397	0.032408	0.999734	1	2	negative regulation of neuromuscular junction development	BP	0.615812	1
GO:0043551	0.0324156	0.99489	3	47	regulation of phosphatidylinositol 3-kinase activity	BP	0.615812	1
GO:0045428	0.0324568	0.994873	3	49	regulation of nitric oxide biosynthetic process	BP	0.61606	1
GO:0051882	0.0325314	0.99727	2	20	mitochondrial depolarization	BP	0.616941	1
GO:0048020	0.0325722	0.997254	2	21	CCR chemokine receptor binding	MF	0.617182	1
GO:0071624	0.0326365	0.997246	2	21	positive regulation of granulocyte chemotaxis	BP	0.617864	1
GO:0070428	0.0328339	0.999727	1	2	regulation of nucleotide-binding oligomerization domain containing 1 signaling pathway	BP	0.621009	1
GO:0010758	0.0328684	0.997206	2	22	regulation of macrophage chemotaxis	BP	0.621009	1
GO:0090291	0.0328876	0.999726	1	2	negative regulation of osteoclast proliferation	BP	0.621009	1
GO:0071677	0.0329249	0.997219	2	20	positive regulation of mononuclear cell migration	BP	0.621177	1
GO:0034767	0.0331074	0.991067	5	123	positive regulation of ion transmembrane transport	BP	0.623423	1
GO:0099183	0.0331293	0.999722	1	2	trans-synaptic signaling by BDNF, modulating synaptic transmission	BP	0.623423	1
GO:0099191	0.0331293	0.999722	1	2	trans-synaptic signaling by BDNF	BP	0.623423	1
GO:1900154	0.0332264	0.999721	1	2	regulation of bone trabecula formation	BP	0.624177	1
GO:1900155	0.0332264	0.999721	1	2	negative regulation of bone trabecula formation	BP	0.624177	1
GO:2001202	0.0332717	0.99972	1	2	negative regulation of transforming growth factor-beta secretion	BP	0.624493	1
GO:0072012	0.0333248	0.997166	2	20	glomerulus vasculature development	BP	0.624954	1
GO:0061098	0.0335428	0.994633	3	49	positive regulation of protein tyrosine kinase activity	BP	0.627413	1
GO:1904881	0.0335556	0.999715	1	2	cellular response to hydrogen sulfide	BP	0.627413	1
GO:0019725	0.0336098	0.982307	17	743	cellular homeostasis	BP	0.627413	1
GO:0005350	0.0336182	0.999714	1	2	pyrimidine nucleobase transmembrane transporter activity	MF	0.627413	1
GO:1904823	0.0336182	0.999714	1	2	purine nucleobase transmembrane transport	BP	0.627413	1
GO:2001180	0.0336432	0.999714	1	2	negative regulation of interleukin-10 secretion	BP	0.627413	1
GO:2001183	0.0336564	0.999713	1	2	negative regulation of interleukin-12 secretion	BP	0.627413	1
GO:0042327	0.0337377	0.981573	19	849	positive regulation of phosphorylation	BP	0.628185	1
GO:0010562	0.0337839	0.98125	20	906	positive regulation of phosphorus metabolic process	BP	0.628185	1
GO:0045937	0.0337839	0.98125	20	906	positive regulation of phosphate metabolic process	BP	0.628185	1
GO:0071307	0.0340208	0.999707	1	2	cellular response to vitamin K	BP	0.630419	1
GO:0005764	0.0340381	0.98327	14	603	lysosome	CC	0.630419	1
GO:0042078	0.0340479	0.999609	1	3	germ-line stem cell division	BP	0.630419	1
GO:0048133	0.0340479	0.999609	1	3	male germ-line stem cell asymmetric division	BP	0.630419	1
GO:0098728	0.0340479	0.999609	1	3	germline stem cell asymmetric division	BP	0.630419	1
GO:0060596	0.0341368	0.999705	1	2	mammary placode formation	BP	0.630763	1
GO:0048686	0.0341529	0.999705	1	2	regulation of sprouting of injured axon	BP	0.630763	1
GO:0048690	0.0341529	0.999705	1	2	regulation of axon extension involved in regeneration	BP	0.630763	1
GO:0042490	0.0341833	0.994499	3	47	mechanoreceptor differentiation	BP	0.630792	1
GO:0032753	0.0343058	0.997037	2	20	positive regulation of interleukin-4 production	BP	0.632521	1
GO:0000323	0.0343533	0.983094	14	604	lytic vacuole	CC	0.632863	1
GO:0061034	0.034466	0.999699	1	2	olfactory bulb mitral cell layer development	BP	0.633871	1
GO:0060465	0.0344674	0.999699	1	2	pharynx development	BP	0.633871	1
GO:1900157	0.0345314	0.999698	1	2	regulation of bone mineralization involved in bone maturation	BP	0.633871	1
GO:1900158	0.0345314	0.999698	1	2	negative regulation of bone mineralization involved in bone maturation	BP	0.633871	1
GO:0004222	0.0345527	0.992286	4	85	metalloendopeptidase activity	MF	0.633871	1
GO:0002537	0.0347251	0.999695	1	2	nitric oxide production involved in inflammatory response	BP	0.63623	1
GO:0007399	0.0347394	0.977399	38	1969	nervous system development	BP	0.63623	1
GO:0071813	0.0350463	0.996938	2	20	lipoprotein particle binding	MF	0.64054	1
GO:0071814	0.0350463	0.996938	2	20	protein-lipid complex binding	MF	0.64054	1
GO:1900390	0.035158	0.999583	1	3	regulation of iron ion import	BP	0.64054	1
GO:1903409	0.0351612	0.992101	4	88	reactive oxygen species biosynthetic process	BP	0.64054	1
GO:0030516	0.0351632	0.992107	4	85	regulation of axon extension	BP	0.64054	1
GO:0035938	0.0351794	0.999583	1	3	estradiol secretion	BP	0.64054	1
GO:2000864	0.0351794	0.999583	1	3	regulation of estradiol secretion	BP	0.64054	1
GO:1901623	0.0355154	0.996863	2	21	regulation of lymphocyte chemotaxis	BP	0.646121	1
GO:1905809	0.036173	0.996773	2	21	negative regulation of synapse organization	BP	0.655518	1
GO:0035556	0.0361758	0.975765	44	2394	intracellular signal transduction	BP	0.655518	1
GO:0038123	0.0362073	0.999558	1	3	toll-like receptor TLR1:TLR2 signaling pathway	BP	0.655518	1
GO:0071725	0.0362073	0.999558	1	3	response to triacyl bacterial lipopeptide	BP	0.655518	1
GO:0071727	0.0362073	0.999558	1	3	cellular response to triacyl bacterial lipopeptide	BP	0.655518	1
GO:0031663	0.0362115	0.994023	3	51	lipopolysaccharide-mediated signaling pathway	BP	0.655518	1
GO:0042733	0.0364425	0.993957	3	54	embryonic digit morphogenesis	BP	0.658371	1
GO:0042097	0.0364678	0.999551	1	3	interleukin-4 biosynthetic process	BP	0.658371	1
GO:0045402	0.0364678	0.999551	1	3	regulation of interleukin-4 biosynthetic process	BP	0.658371	1
GO:0046427	0.0364893	0.993951	3	53	positive regulation of JAK-STAT cascade	BP	0.658371	1
GO:0002507	0.0365941	0.996715	2	21	tolerance induction	BP	0.659718	1
GO:0032229	0.0366352	0.999547	1	3	negative regulation of synaptic transmission, GABAergic	BP	0.659916	1
GO:0015091	0.0368207	0.999543	1	3	ferric iron transmembrane transporter activity	MF	0.661554	1
GO:0072510	0.0368207	0.999543	1	3	trivalent inorganic cation transmembrane transporter activity	MF	0.661554	1
GO:0001968	0.0368998	0.996651	2	23	fibronectin binding	MF	0.661554	1
GO:0001810	0.0369048	0.999541	1	3	regulation of type I hypersensitivity	BP	0.661554	1
GO:0016068	0.0369048	0.999541	1	3	type I hypersensitivity	BP	0.661554	1
GO:0034678	0.0369074	0.999541	1	3	integrin alpha8-beta1 complex	CC	0.661554	1
GO:0019933	0.036965	0.989723	5	128	cAMP-mediated signaling	BP	0.662045	1
GO:0032228	0.0370388	0.996641	2	22	regulation of synaptic transmission, GABAergic	BP	0.662826	1
GO:0048468	0.0370816	0.976272	34	1740	cell development	BP	0.66305	1
GO:0043542	0.0371312	0.988138	6	177	endothelial cell migration	BP	0.663394	1
GO:0050855	0.0372	0.996619	2	22	regulation of B cell receptor signaling pathway	BP	0.664082	1
GO:0005332	0.0372795	0.999531	1	3	gamma-aminobutyric acid:sodium symporter activity	MF	0.664212	1
GO:0015185	0.0372795	0.999531	1	3	gamma-aminobutyric acid transmembrane transporter activity	MF	0.664212	1
GO:0004911	0.0373534	0.999529	1	3	interleukin-2 receptor activity	MF	0.664212	1
GO:0019976	0.0373534	0.999529	1	3	interleukin-2 binding	MF	0.664212	1
GO:0008157	0.0373589	0.996621	2	20	protein phosphatase 1 binding	MF	0.664212	1
GO:0009449	0.0373965	0.999528	1	3	gamma-aminobutyric acid biosynthetic process	BP	0.664341	1
GO:0042089	0.037455	0.991416	4	89	cytokine biosynthetic process	BP	0.664842	1
GO:0032729	0.0375715	0.993704	3	52	positive regulation of interferon-gamma production	BP	0.665836	1
GO:0019959	0.0376362	0.999522	1	3	interleukin-8 binding	MF	0.665836	1
GO:0002042	0.0376711	0.993685	3	51	cell migration involved in sprouting angiogenesis	BP	0.665836	1
GO:0032835	0.0376816	0.993679	3	52	glomerulus development	BP	0.665836	1
GO:0001777	0.0376837	0.999521	1	3	T cell homeostatic proliferation	BP	0.665836	1
GO:0043408	0.0377367	0.98071	15	628	regulation of MAPK cascade	BP	0.665836	1
GO:0002223	0.0377382	0.993661	3	53	stimulatory C-type lectin receptor signaling pathway	BP	0.665836	1
GO:0043547	0.0377542	0.983708	10	369	positive regulation of GTPase activity	BP	0.665836	1
GO:0043315	0.0381651	0.999508	1	3	positive regulation of neutrophil degranulation	BP	0.672	1
GO:1902565	0.0381651	0.999508	1	3	positive regulation of neutrophil activation	BP	0.672	1
GO:1905576	0.0386087	0.999497	1	3	ganglioside GT1b binding	MF	0.678314	1
GO:0038086	0.0386166	0.999497	1	3	VEGF-activated platelet-derived growth factor receptor signaling pathway	BP	0.678314	1
GO:0038091	0.0386166	0.999497	1	3	positive regulation of cell proliferation by VEGF-activated platelet derived growth factor receptor signaling pathway	BP	0.678314	1
GO:0072273	0.0387717	0.996408	2	21	metanephric nephron morphogenesis	BP	0.680095	1
GO:0043120	0.0387801	0.999492	1	3	tumor necrosis factor binding	MF	0.680095	1
GO:0050852	0.038862	0.989039	5	136	T cell receptor signaling pathway	BP	0.680987	1
GO:0032609	0.0389451	0.990967	4	88	interferon-gamma production	BP	0.681898	1
GO:0007189	0.0389791	0.990957	4	88	adenylate cyclase-activating G protein-coupled receptor signaling pathway	BP	0.681948	1
GO:0042107	0.0391039	0.990914	4	90	cytokine metabolic process	BP	0.682123	1
GO:1902624	0.0391201	0.996335	2	23	positive regulation of neutrophil migration	BP	0.682123	1
GO:0090140	0.0391397	0.996332	2	23	regulation of mitochondrial fission	BP	0.682123	1
GO:0048710	0.0391611	0.99634	2	22	regulation of astrocyte differentiation	BP	0.682123	1
GO:0007044	0.0391642	0.990893	4	91	cell-substrate junction assembly	BP	0.682123	1
GO:2001189	0.039188	0.999481	1	3	negative regulation of T cell activation via T cell receptor contact with antigen bound to MHC molecule on antigen presenting cell	BP	0.682123	1
GO:0005250	0.0392401	0.99948	1	3	A-type (transient outward) potassium channel activity	MF	0.682123	1
GO:1904844	0.0392694	0.999479	1	3	response to L-glutamine	BP	0.682123	1
GO:1904845	0.0392694	0.999479	1	3	cellular response to L-glutamine	BP	0.682123	1
GO:0043090	0.0394713	0.996284	2	23	amino acid import	BP	0.685087	1
GO:0008015	0.0396715	0.982738	10	367	blood circulation	BP	0.687734	1
GO:0070527	0.0397617	0.993179	3	54	platelet aggregation	BP	0.687734	1
GO:0033023	0.0397808	0.999465	1	3	mast cell homeostasis	BP	0.687734	1
GO:0033024	0.0397808	0.999465	1	3	mast cell apoptotic process	BP	0.687734	1
GO:0033025	0.0397808	0.999465	1	3	regulation of mast cell apoptotic process	BP	0.687734	1
GO:0030282	0.0398474	0.990689	4	89	bone mineralization	BP	0.688343	1
GO:0042581	0.039906	0.988662	5	138	specific granule	CC	0.688811	1
GO:0007259	0.0400082	0.990627	4	94	JAK-STAT cascade	BP	0.689605	1
GO:0032727	0.040015	0.996229	2	21	positive regulation of interferon-alpha production	BP	0.689605	1
GO:0070848	0.0402803	0.979747	14	586	response to growth factor	BP	0.693633	1
GO:0061437	0.0404843	0.996147	2	22	renal system vasculature development	BP	0.69605	1
GO:0061440	0.0404843	0.996147	2	22	kidney vasculature development	BP	0.69605	1
GO:1903034	0.0406498	0.988407	5	129	regulation of response to wounding	BP	0.698347	1
GO:0070101	0.0408646	0.999436	1	3	positive regulation of chemokine-mediated signaling pathway	BP	0.699969	1
GO:0055094	0.0408669	0.996068	2	24	response to lipoprotein particle	BP	0.699969	1
GO:0043304	0.0408741	0.996057	2	25	regulation of mast cell degranulation	BP	0.699969	1
GO:0051894	0.0408757	0.996077	2	23	positive regulation of focal adhesion assembly	BP	0.699969	1
GO:0030450	0.0409359	0.999434	1	3	regulation of complement activation, classical pathway	BP	0.699969	1
GO:0045959	0.0409359	0.999434	1	3	negative regulation of complement activation, classical pathway	BP	0.699969	1
GO:0008449	0.041046	0.999431	1	3	N-acetylglucosamine-6-sulfatase activity	MF	0.700895	1
GO:1904395	0.041067	0.99943	1	3	positive regulation of skeletal muscle acetylcholine-gated channel clustering	BP	0.700895	1
GO:0061756	0.0411134	0.996054	2	22	leukocyte adhesion to vascular endothelial cell	BP	0.700895	1
GO:0005017	0.0411181	0.999429	1	3	platelet-derived growth factor-activated receptor activity	MF	0.700895	1
GO:0008065	0.0411553	0.999428	1	3	establishment of blood-nerve barrier	BP	0.70093	1
GO:0048679	0.0411841	0.996044	2	22	regulation of axon regeneration	BP	0.70093	1
GO:0001764	0.0413094	0.98817	5	128	neuron migration	BP	0.702319	1
GO:0065008	0.0413299	0.971034	56	3220	regulation of biological quality	BP	0.702319	1
GO:0030185	0.0414174	0.99942	1	3	nitric oxide transport	BP	0.703261	1
GO:0002309	0.0415779	0.999416	1	3	T cell proliferation involved in immune response	BP	0.704926	1
GO:0005589	0.041612	0.999415	1	3	collagen type VI trimer	CC	0.704926	1
GO:0098647	0.041612	0.999415	1	3	collagen beaded filament	CC	0.704926	1
GO:1904475	0.0420052	0.999403	1	3	regulation of Ras GTPase binding	BP	0.710411	1
GO:2001106	0.0420052	0.999403	1	3	regulation of Rho guanyl-nucleotide exchange factor activity	BP	0.710411	1
GO:0002220	0.0420331	0.992626	3	55	innate immune response activating cell surface receptor signaling pathway	BP	0.710411	1
GO:0010897	0.0421188	0.9994	1	3	negative regulation of triglyceride catabolic process	BP	0.711311	1
GO:0031727	0.0421872	0.999398	1	3	CCR2 chemokine receptor binding	MF	0.711918	1
GO:1904894	0.0422844	0.992561	3	56	positive regulation of STAT cascade	BP	0.713008	1
GO:0097450	0.0425131	0.999313	1	4	astrocyte end-foot	CC	0.716313	1
GO:0007596	0.0426504	0.983212	8	283	blood coagulation	BP	0.718074	1
GO:0010812	0.0427705	0.992446	3	55	negative regulation of cell-substrate adhesion	BP	0.718842	1
GO:1904995	0.0427812	0.999381	1	3	negative regulation of leukocyte adhesion to vascular endothelial cell	BP	0.718842	1
GO:0045600	0.0427945	0.992449	3	53	positive regulation of fat cell differentiation	BP	0.718842	1
GO:0014054	0.0428696	0.999378	1	3	positive regulation of gamma-aminobutyric acid secretion	BP	0.719552	1
GO:0001501	0.0433108	0.98003	11	428	skeletal system development	BP	0.726097	1
GO:0032765	0.0433258	0.999365	1	3	positive regulation of mast cell cytokine production	BP	0.726097	1
GO:1903971	0.0435405	0.999359	1	3	positive regulation of response to macrophage colony-stimulating factor	BP	0.726613	1
GO:1903974	0.0435405	0.999359	1	3	positive regulation of cellular response to macrophage colony-stimulating factor stimulus	BP	0.726613	1
GO:0039656	0.0435582	0.999358	1	3	modulation by virus of host gene expression	BP	0.726613	1
GO:1902214	0.04357	0.999358	1	3	regulation of interleukin-4-mediated signaling pathway	BP	0.726613	1
GO:0002351	0.0435888	0.999357	1	3	serotonin production involved in inflammatory response	BP	0.726613	1
GO:0002442	0.0435888	0.999357	1	3	serotonin secretion involved in inflammatory response	BP	0.726613	1
GO:0002554	0.0435888	0.999357	1	3	serotonin secretion by platelet	BP	0.726613	1
GO:2000721	0.0436688	0.999355	1	3	positive regulation of transcription from RNA polymerase II promoter involved in smooth muscle cell differentiation	BP	0.727393	1
GO:0015722	0.0440362	0.999344	1	3	canalicular bile acid transport	BP	0.732956	1
GO:0032224	0.0441011	0.999342	1	3	positive regulation of synaptic transmission, cholinergic	BP	0.733478	1
GO:0050817	0.0441948	0.982481	8	285	coagulation	BP	0.73383	1
GO:0048677	0.0442228	0.999338	1	3	axon extension involved in regeneration	BP	0.73383	1
GO:0048682	0.0442228	0.999338	1	3	sprouting of injured axon	BP	0.73383	1
GO:0010669	0.0442679	0.995551	2	24	epithelial structure maintenance	BP	0.734022	1
GO:0090074	0.0443062	0.999336	1	3	negative regulation of protein homodimerization activity	BP	0.734102	1
GO:0015254	0.0443459	0.999334	1	3	glycerol channel activity	MF	0.734107	1
GO:0097696	0.0443735	0.989252	4	97	STAT cascade	BP	0.734107	1
GO:0060171	0.0444673	0.999331	1	3	stereocilium membrane	CC	0.734955	1
GO:0050805	0.0445157	0.992023	3	53	negative regulation of synaptic transmission	BP	0.734955	1
GO:0033006	0.0445255	0.995489	2	26	regulation of mast cell activation involved in immune response	BP	0.734955	1
GO:0035767	0.0446947	0.995473	2	25	endothelial cell chemotaxis	BP	0.735544	1
GO:0010831	0.0447173	0.995493	2	23	positive regulation of myotube differentiation	BP	0.735544	1
GO:2000821	0.0447367	0.999322	1	3	regulation of grooming behavior	BP	0.735544	1
GO:0051954	0.0447445	0.995476	2	24	positive regulation of amine transport	BP	0.735544	1
GO:0042462	0.0447455	0.995476	2	24	eye photoreceptor cell development	BP	0.735544	1
GO:0097454	0.0447626	0.999322	1	3	Schwann cell microvillus	CC	0.735544	1
GO:0010770	0.0448204	0.986867	5	135	positive regulation of cell morphogenesis involved in differentiation	BP	0.735942	1
GO:0010977	0.0448922	0.986837	5	137	negative regulation of neuron projection development	BP	0.736568	1
GO:1990410	0.0449826	0.99923	1	4	adrenomedullin receptor signaling pathway	BP	0.7375	1
GO:0010469	0.0454518	0.980746	9	333	regulation of signaling receptor activity	BP	0.74427	1
GO:0015844	0.0454635	0.991775	3	55	monoamine transport	BP	0.74427	1
GO:0004383	0.04567	0.999294	1	3	guanylate cyclase activity	MF	0.745167	1
GO:0006182	0.04567	0.999294	1	3	cGMP biosynthetic process	BP	0.745167	1
GO:0051385	0.0456955	0.995327	2	24	response to mineralocorticoid	BP	0.745167	1
GO:0032571	0.0456963	0.999293	1	3	response to vitamin K	BP	0.745167	1
GO:0060343	0.0457066	0.995338	2	23	trabecula formation	BP	0.745167	1
GO:0090289	0.0457224	0.999292	1	3	regulation of osteoclast proliferation	BP	0.745167	1
GO:1904880	0.0457813	0.99929	1	3	response to hydrogen sulfide	BP	0.745371	1
GO:0090022	0.045803	0.995298	2	25	regulation of neutrophil chemotaxis	BP	0.745371	1
GO:0005775	0.0459612	0.986423	5	146	vacuolar lumen	CC	0.747389	1
GO:0071723	0.0461882	0.999188	1	4	lipopeptide binding	MF	0.749739	1
GO:0042698	0.046259	0.991584	3	53	ovulation cycle	BP	0.749739	1
GO:0001910	0.0462601	0.991563	3	57	regulation of leukocyte mediated cytotoxicity	BP	0.749739	1
GO:0032418	0.0462739	0.991546	3	60	lysosome localization	BP	0.749739	1
GO:0035025	0.0462975	0.995244	2	23	positive regulation of Rho protein signal transduction	BP	0.749739	1
GO:0048403	0.046311	0.999273	1	3	brain-derived neurotrophic factor binding	MF	0.749739	1
GO:0007599	0.0464709	0.981393	8	288	hemostasis	BP	0.751772	1
GO:0060384	0.0466154	0.995208	2	22	innervation	BP	0.752761	1
GO:0031401	0.0466842	0.972761	21	1006	positive regulation of protein modification process	BP	0.752761	1
GO:0048029	0.0466868	0.991437	3	61	monosaccharide binding	MF	0.752761	1
GO:0009744	0.0467039	0.99917	1	4	response to sucrose	BP	0.752761	1
GO:0034285	0.0467039	0.99917	1	4	response to disaccharide	BP	0.752761	1
GO:0014013	0.0468959	0.988442	4	96	regulation of gliogenesis	BP	0.7553	1
GO:0007266	0.0470595	0.984091	6	183	Rho protein signal transduction	BP	0.757378	1
GO:0002740	0.0471306	0.999247	1	3	negative regulation of cytokine secretion involved in immune response	BP	0.757966	1
GO:2000416	0.0472395	0.99915	1	4	regulation of eosinophil migration	BP	0.759159	1
GO:0005126	0.0473207	0.983977	6	187	cytokine receptor binding	MF	0.759906	1
GO:1903238	0.0474191	0.999238	1	3	positive regulation of leukocyte tethering or rolling	BP	0.760928	1
GO:0043200	0.0475546	0.98822	4	99	response to amino acid	BP	0.761504	1
GO:0043550	0.0475774	0.991236	3	55	regulation of lipid kinase activity	BP	0.761504	1
GO:0097643	0.0476173	0.999136	1	4	amylin receptor activity	MF	0.761504	1
GO:1903440	0.0476173	0.999136	1	4	amylin receptor complex	CC	0.761504	1
GO:0009887	0.0476344	0.973357	18	810	animal organ morphogenesis	BP	0.761504	1
GO:0032673	0.0476635	0.995011	2	24	regulation of interleukin-4 production	BP	0.761504	1
GO:0004912	0.0477598	0.999227	1	3	interleukin-3 receptor activity	MF	0.762487	1
GO:0031954	0.0478259	0.994972	2	25	positive regulation of protein autophosphorylation	BP	0.762985	1
GO:0001664	0.0479589	0.983706	6	189	G protein-coupled receptor binding	MF	0.76455	1
GO:0009268	0.0480642	0.994922	2	26	response to pH	BP	0.765383	1
GO:0060292	0.048119	0.994937	2	24	long-term synaptic depression	BP	0.765383	1
GO:0051171	0.0481469	0.964601	82	4982	regulation of nitrogen compound metabolic process	BP	0.765383	1
GO:0022011	0.0481859	0.994926	2	24	myelination in peripheral nervous system	BP	0.765383	1
GO:0032292	0.0481859	0.994926	2	24	peripheral nervous system axon ensheathment	BP	0.765383	1
GO:0046854	0.0483123	0.98798	4	96	phosphatidylinositol phosphorylation	BP	0.766836	1
GO:0045914	0.0485692	0.999101	1	4	negative regulation of catecholamine metabolic process	BP	0.769797	1
GO:0045963	0.0485692	0.999101	1	4	negative regulation of dopamine metabolic process	BP	0.769797	1
GO:0002586	0.0486354	0.999099	1	4	regulation of antigen processing and presentation of peptide antigen via MHC class II	BP	0.769813	1
GO:0048678	0.0486405	0.990942	3	59	response to axon injury	BP	0.769813	1
GO:0033269	0.0489046	0.999089	1	4	internode region of axon	CC	0.773168	1
GO:0035594	0.0489297	0.999088	1	4	ganglioside binding	MF	0.773168	1
GO:0071402	0.0489583	0.994775	2	26	cellular response to lipoprotein particle stimulus	BP	0.773168	1
GO:0021536	0.0494437	0.990753	3	55	diencephalon development	BP	0.779746	1
GO:0010750	0.0494461	0.999171	1	3	positive regulation of nitric oxide mediated signal transduction	BP	0.779746	1
GO:0060548	0.0496443	0.972086	18	850	negative regulation of cell death	BP	0.782001	1
GO:0060221	0.0496738	0.999163	1	3	retinal rod cell differentiation	BP	0.782001	1
GO:0014910	0.0496962	0.990671	3	58	regulation of smooth muscle cell migration	BP	0.782001	1
GO:0050731	0.0497548	0.984989	5	142	positive regulation of peptidyl-tyrosine phosphorylation	BP	0.782361	1
GO:0030851	0.0498301	0.99463	2	26	granulocyte differentiation	BP	0.782517	1
GO:0071953	0.0498362	0.999053	1	4	elastic fiber	CC	0.782517	1
GO:0038124	0.0499854	0.999047	1	4	toll-like receptor TLR6:TLR2 signaling pathway	BP	0.782927	1
GO:0071724	0.0499854	0.999047	1	4	response to diacyl bacterial lipopeptide	BP	0.782927	1
GO:0071726	0.0499854	0.999047	1	4	cellular response to diacyl bacterial lipopeptide	BP	0.782927	1
GO:0006801	0.0500319	0.990578	3	59	superoxide metabolic process	BP	0.782927	1
GO:2001201	0.0500651	0.999149	1	3	regulation of transforming growth factor-beta secretion	BP	0.782927	1
GO:0032689	0.0500767	0.994615	2	24	negative regulation of interferon-gamma production	BP	0.782927	1
GO:0015855	0.0501299	0.999147	1	3	pyrimidine nucleobase transport	BP	0.7832	1
GO:0042536	0.0502203	0.999038	1	4	negative regulation of tumor necrosis factor biosynthetic process	BP	0.783494	1
GO:0072103	0.0502561	0.999037	1	4	glomerulus vasculature morphogenesis	BP	0.783494	1
GO:0072104	0.0502561	0.999037	1	4	glomerular capillary formation	BP	0.783494	1
GO:0070851	0.0503851	0.987281	4	101	growth factor receptor binding	MF	0.784948	1
GO:1904037	0.0504772	0.994509	2	27	positive regulation of epithelial cell apoptotic process	BP	0.785207	1
GO:0071295	0.0504905	0.994532	2	25	cellular response to vitamin	BP	0.785207	1
GO:0032355	0.0505492	0.987229	4	100	response to estradiol	BP	0.785207	1
GO:0070426	0.0506977	0.999127	1	3	positive regulation of nucleotide-binding oligomerization domain containing signaling pathway	BP	0.785207	1
GO:0070434	0.0506977	0.999127	1	3	positive regulation of nucleotide-binding oligomerization domain containing 2 signaling pathway	BP	0.785207	1
GO:0032907	0.0507146	0.999019	1	4	transforming growth factor beta3 production	BP	0.785207	1
GO:0032910	0.0507146	0.999019	1	4	regulation of transforming growth factor beta3 production	BP	0.785207	1
GO:0042567	0.0507167	0.999019	1	4	insulin-like growth factor ternary complex	CC	0.785207	1
GO:0072092	0.0507244	0.999127	1	3	ureteric bud invasion	BP	0.785207	1
GO:0003257	0.0512313	0.999109	1	3	positive regulation of transcription from RNA polymerase II promoter involved in myocardial precursor cell differentiation	BP	0.791762	1
GO:1901228	0.0512313	0.999109	1	3	positive regulation of transcription from RNA polymerase II promoter involved in heart development	BP	0.791762	1
GO:0072144	0.0512563	0.998998	1	4	glomerular mesangial cell development	BP	0.791762	1
GO:0050904	0.051425	0.998991	1	4	diapedesis	BP	0.793808	1
GO:1902564	0.0514832	0.998989	1	4	negative regulation of neutrophil activation	BP	0.794146	1
GO:0032733	0.0515596	0.994326	2	27	positive regulation of interleukin-10 production	BP	0.794765	1
GO:0014706	0.0519837	0.978716	8	289	striated muscle tissue development	BP	0.800737	1
GO:0016209	0.0520201	0.990018	3	66	antioxidant activity	MF	0.800737	1
GO:0051701	0.0521833	0.981902	6	193	interaction with host	BP	0.802685	1
GO:0034756	0.0522378	0.998959	1	4	regulation of iron ion transport	BP	0.802959	1
GO:1903670	0.0523836	0.989948	3	60	regulation of sprouting angiogenesis	BP	0.803805	1
GO:0005314	0.0524029	0.998952	1	4	high-affinity glutamate transmembrane transporter activity	MF	0.803805	1
GO:0015501	0.0524029	0.998952	1	4	glutamate:sodium symporter activity	MF	0.803805	1
GO:0003241	0.052526	0.998947	1	4	growth involved in heart morphogenesis	BP	0.804794	1
GO:0097367	0.0525581	0.964972	36	1954	carbohydrate derivative binding	MF	0.804794	1
GO:0051138	0.052599	0.998944	1	4	positive regulation of NK T cell differentiation	BP	0.804794	1
GO:0070777	0.0526511	0.998942	1	4	D-aspartate transport	BP	0.804794	1
GO:0070779	0.0526511	0.998942	1	4	D-aspartate import across plasma membrane	BP	0.804794	1
GO:2000352	0.052985	0.994093	2	26	negative regulation of endothelial cell apoptotic process	BP	0.809271	1
GO:0005198	0.0530179	0.972282	14	643	structural molecule activity	MF	0.809271	1
GO:0048248	0.0530706	0.998925	1	4	CXCR3 chemokine receptor binding	MF	0.809512	1
GO:1905664	0.0531164	0.998923	1	4	regulation of calcium ion import across plasma membrane	BP	0.809646	1
GO:0090207	0.0533223	0.994022	2	27	regulation of triglyceride metabolic process	BP	0.812219	1
GO:1900086	0.0537318	0.998898	1	4	positive regulation of peptidyl-tyrosine autophosphorylation	BP	0.817889	1
GO:0032642	0.0537822	0.989565	3	61	regulation of chemokine production	BP	0.818087	1
GO:0046983	0.0538278	0.967692	22	1112	protein dimerization activity	MF	0.818116	1
GO:0006809	0.0538588	0.98955	3	60	nitric oxide biosynthetic process	BP	0.818116	1
GO:1904044	0.0542625	0.998875	1	4	response to aldosterone	BP	0.823469	1
GO:2000406	0.0542864	0.993853	2	27	positive regulation of T cell migration	BP	0.823469	1
GO:0005942	0.0545151	0.993841	2	25	phosphatidylinositol 3-kinase complex	CC	0.825865	1
GO:0016015	0.0545198	0.998865	1	4	morphogen activity	MF	0.825865	1
GO:0010039	0.0546998	0.993757	2	29	response to iron ion	BP	0.827243	1
GO:0060353	0.054724	0.998856	1	4	regulation of cell adhesion molecule production	BP	0.827243	1
GO:0060355	0.054724	0.998856	1	4	positive regulation of cell adhesion molecule production	BP	0.827243	1
GO:0019932	0.0547802	0.975979	9	335	second-messenger-mediated signaling	BP	0.827521	1
GO:1903969	0.0548623	0.99885	1	4	regulation of response to macrophage colony-stimulating factor	BP	0.82762	1
GO:1903972	0.0548623	0.99885	1	4	regulation of cellular response to macrophage colony-stimulating factor stimulus	BP	0.82762	1
GO:0032647	0.055006	0.993754	2	25	regulation of interferon-alpha production	BP	0.82865	1
GO:0019222	0.0550063	0.958982	91	5658	regulation of metabolic process	BP	0.82865	1
GO:0060251	0.0551528	0.993688	2	28	regulation of glial cell proliferation	BP	0.830286	1
GO:0035962	0.0553519	0.998829	1	4	response to interleukin-13	BP	0.832139	1
GO:0035963	0.0553519	0.998829	1	4	cellular response to interleukin-13	BP	0.832139	1
GO:0050688	0.0557738	0.98901	3	63	regulation of defense response to virus	BP	0.837908	1
GO:0042554	0.0558404	0.993578	2	27	superoxide anion generation	BP	0.838333	1
GO:0018146	0.0559568	0.993571	2	26	keratan sulfate biosynthetic process	BP	0.839505	1
GO:0051046	0.0560934	0.970444	14	617	regulation of secretion	BP	0.840978	1
GO:0002062	0.0562039	0.98531	4	99	chondrocyte differentiation	BP	0.842059	1
GO:1902622	0.0565828	0.993432	2	28	regulation of neutrophil migration	BP	0.847156	1
GO:0014044	0.0566296	0.993436	2	27	Schwann cell development	BP	0.847277	1
GO:0021772	0.0567034	0.993452	2	25	olfactory bulb development	BP	0.847362	1
GO:1903510	0.0567126	0.985131	4	100	mucopolysaccharide metabolic process	BP	0.847362	1
GO:0051345	0.0568822	0.96926	15	680	positive regulation of hydrolase activity	BP	0.848838	1
GO:0071363	0.0568889	0.970742	13	562	cellular response to growth factor stimulus	BP	0.848838	1
GO:0038146	0.0570145	0.998757	1	4	chemokine (C-X-C motif) ligand 12 signaling pathway	BP	0.850132	1
GO:0031341	0.0570726	0.988655	3	62	regulation of cell killing	BP	0.850421	1
GO:0050768	0.0572039	0.977768	7	241	negative regulation of neurogenesis	BP	0.851798	1
GO:0071230	0.0572459	0.988602	3	63	cellular response to amino acid stimulus	BP	0.851844	1
GO:1904393	0.0573577	0.998742	1	4	regulation of skeletal muscle acetylcholine-gated channel clustering	BP	0.852928	1
GO:0099622	0.0574684	0.993285	2	27	cardiac muscle cell membrane repolarization	BP	0.853012	1
GO:0051932	0.057479	0.99327	2	28	synaptic transmission, GABAergic	BP	0.853012	1
GO:0014047	0.0574802	0.993283	2	27	glutamate secretion	BP	0.853012	1
GO:0061061	0.057681	0.971146	12	506	muscle structure development	BP	0.855412	1
GO:0043552	0.0577857	0.993227	2	27	positive regulation of phosphatidylinositol 3-kinase activity	BP	0.856385	1
GO:0031670	0.0578433	0.988446	3	61	cellular response to nutrient	BP	0.85639	1
GO:0050869	0.0578943	0.993207	2	27	negative regulation of B cell activation	BP	0.85639	1
GO:1903439	0.0579436	0.998631	1	5	calcitonin family receptor complex	CC	0.85639	1
GO:0009888	0.0580356	0.962579	29	1502	tissue development	BP	0.85639	1
GO:0070427	0.058044	0.998711	1	4	nucleotide-binding oligomerization domain containing 1 signaling pathway	BP	0.85639	1
GO:0003338	0.058063	0.993191	2	26	metanephros morphogenesis	BP	0.85639	1
GO:1905521	0.0580801	0.993147	2	29	regulation of macrophage migration	BP	0.85639	1
GO:0032481	0.0580988	0.988363	3	63	positive regulation of type I interferon production	BP	0.85639	1
GO:0032607	0.0581786	0.99317	2	26	interferon-alpha production	BP	0.85699	1
GO:1902566	0.0582907	0.9987	1	4	regulation of eosinophil activation	BP	0.858064	1
GO:0002580	0.0583404	0.998612	1	5	regulation of antigen processing and presentation of peptide or polysaccharide antigen via MHC class II	BP	0.858219	1
GO:0098883	0.0584514	0.998607	1	5	synapse pruning	BP	0.859275	1
GO:0070509	0.058556	0.988245	3	61	calcium ion import	BP	0.860235	1
GO:2000389	0.0586795	0.998682	1	4	regulation of neutrophil extravasation	BP	0.860895	1
GO:2000391	0.0586795	0.998682	1	4	positive regulation of neutrophil extravasation	BP	0.860895	1
GO:1902202	0.0589744	0.998669	1	4	regulation of hepatocyte growth factor receptor signaling pathway	BP	0.863942	1
GO:0098966	0.0590527	0.998665	1	4	perisynaptic extracellular matrix	CC	0.863942	1
GO:0099535	0.0590527	0.998665	1	4	synapse-associated extracellular matrix	CC	0.863942	1
GO:0099544	0.0590527	0.998665	1	4	perisynaptic space	CC	0.863942	1
GO:0045636	0.0591481	0.998661	1	4	positive regulation of melanocyte differentiation	BP	0.863942	1
GO:0010572	0.0591642	0.99866	1	4	positive regulation of platelet activation	BP	0.863942	1
GO:0060040	0.0591897	0.998659	1	4	retinal bipolar neuron differentiation	BP	0.863942	1
GO:0030492	0.0592027	0.99857	1	5	hemoglobin binding	MF	0.863942	1
GO:1903223	0.059453	0.998647	1	4	positive regulation of oxidative stress-induced neuron death	BP	0.867016	1
GO:0034374	0.0595323	0.998643	1	4	low-density lipoprotein particle remodeling	BP	0.867596	1
GO:0003015	0.0595796	0.97866	6	192	heart process	BP	0.867707	1
GO:0003847	0.0596439	0.998549	1	5	1-alkyl-2-acetylglycerophosphocholine esterase activity	MF	0.868066	1
GO:0001937	0.0597294	0.99283	2	30	negative regulation of endothelial cell proliferation	BP	0.868734	1
GO:0033093	0.0598354	0.998539	1	5	Weibel-Palade body	CC	0.869216	1
GO:0050877	0.059842	0.96676	16	724	nervous system process	BP	0.869216	1
GO:0045919	0.0598997	0.998626	1	4	positive regulation of cytolysis	BP	0.869478	1
GO:0042116	0.0601549	0.987776	3	64	macrophage activation	BP	0.872604	1
GO:0002705	0.0603345	0.983845	4	105	positive regulation of leukocyte mediated immunity	BP	0.874631	1
GO:1903911	0.0605466	0.998504	1	5	positive regulation of receptor clustering	BP	0.877125	1
GO:1900454	0.0608787	0.99858	1	4	positive regulation of long-term synaptic depression	BP	0.881353	1
GO:1990430	0.0611408	0.998568	1	4	extracellular matrix protein binding	MF	0.884563	1
GO:0021988	0.0612109	0.992608	2	26	olfactory lobe development	BP	0.884992	1
GO:0097647	0.0613093	0.998466	1	5	amylin receptor signaling pathway	BP	0.885093	1
GO:0002714	0.0613687	0.992534	2	29	positive regulation of B cell mediated immunity	BP	0.885093	1
GO:0002891	0.0613687	0.992534	2	29	positive regulation of immunoglobulin mediated immune response	BP	0.885093	1
GO:0046209	0.0613795	0.987426	3	64	nitric oxide metabolic process	BP	0.885093	1
GO:0014014	0.0617515	0.992475	2	28	negative regulation of gliogenesis	BP	0.888862	1
GO:0045077	0.0617549	0.998539	1	4	negative regulation of interferon-gamma biosynthetic process	BP	0.888862	1
GO:0072093	0.0617626	0.998538	1	4	metanephric renal vesicle formation	BP	0.888862	1
GO:1903903	0.0619162	0.998531	1	4	regulation of establishment of T cell polarity	BP	0.890487	1
GO:0033603	0.0620961	0.998522	1	4	positive regulation of dopamine secretion	BP	0.892488	1
GO:0019763	0.0621805	0.998421	1	5	immunoglobulin receptor activity	MF	0.893117	1
GO:0008344	0.062225	0.987177	3	65	adult locomotory behavior	BP	0.893169	1
GO:0061082	0.0622881	0.992373	2	28	myeloid leukocyte cytokine production	BP	0.893489	1
GO:1904398	0.0623989	0.99841	1	5	positive regulation of neuromuscular junction development	BP	0.894493	1
GO:0071353	0.0626535	0.99229	2	29	cellular response to interleukin-4	BP	0.897555	1
GO:0016942	0.0628185	0.998388	1	5	insulin-like growth factor binding protein complex	CC	0.898743	1
GO:0036454	0.0628185	0.998388	1	5	growth factor complex	CC	0.898743	1
GO:1901628	0.0630101	0.998378	1	5	positive regulation of postsynaptic membrane organization	BP	0.900504	1
GO:0002707	0.0630237	0.992219	2	29	negative regulation of lymphocyte mediated immunity	BP	0.900504	1
GO:0032479	0.0633622	0.982758	4	106	regulation of type I interferon production	BP	0.904749	1
GO:1903530	0.0634422	0.966826	13	573	regulation of secretion by cell	BP	0.905302	1
GO:0015837	0.0635932	0.98679	3	63	amine transport	BP	0.906694	1
GO:0010811	0.0636307	0.982658	4	107	positive regulation of cell-substrate adhesion	BP	0.906694	1
GO:1903393	0.063664	0.992095	2	29	positive regulation of adherens junction organization	BP	0.906694	1
GO:0038145	0.0637222	0.998341	1	5	macrophage colony-stimulating factor signaling pathway	BP	0.906933	1
GO:0006710	0.0638056	0.998336	1	5	androgen catabolic process	BP	0.907531	1
GO:0048523	0.0638704	0.95303	66	3980	negative regulation of cellular process	BP	0.907863	1
GO:2001188	0.063947	0.998329	1	5	regulation of T cell activation via T cell receptor contact with antigen bound to MHC molecule on antigen presenting cell	BP	0.908363	1
GO:0060249	0.0640295	0.971061	9	371	anatomical structure homeostasis	BP	0.90842	1
GO:0007188	0.0641003	0.97925	5	146	adenylate cyclase-modulating G protein-coupled receptor signaling pathway	BP	0.90842	1
GO:0019935	0.0641025	0.979243	5	149	cyclic-nucleotide-mediated signaling	BP	0.90842	1
GO:1990523	0.0641169	0.998423	1	4	bone regeneration	BP	0.90842	1
GO:0097458	0.0644283	0.958649	27	1399	neuron part	CC	0.912242	1
GO:1901224	0.0645917	0.986498	3	63	positive regulation of NIK/NF-kappaB signaling	BP	0.913758	1
GO:0050878	0.0646741	0.969342	10	411	regulation of body fluid levels	BP	0.913758	1
GO:0060054	0.0647917	0.998389	1	4	positive regulation of epithelial cell proliferation involved in wound healing	BP	0.913758	1
GO:0030326	0.0648023	0.982224	4	110	embryonic limb morphogenesis	BP	0.913758	1
GO:0035113	0.0648023	0.982224	4	110	embryonic appendage morphogenesis	BP	0.913758	1
GO:0030030	0.0648094	0.958716	26	1348	cell projection organization	BP	0.913758	1
GO:0090191	0.0648552	0.998386	1	4	negative regulation of branching involved in ureteric bud morphogenesis	BP	0.913758	1
GO:0032606	0.0648691	0.982209	4	107	type I interferon production	BP	0.913758	1
GO:0032755	0.064926	0.986388	3	65	positive regulation of interleukin-6 production	BP	0.913971	1
GO:0071224	0.0649861	0.998273	1	5	cellular response to peptidoglycan	BP	0.91423	1
GO:0038033	0.0650951	0.998267	1	5	positive regulation of endothelial cell chemotaxis by VEGF-activated vascular endothelial growth factor receptor signaling pathway	BP	0.915092	1
GO:0033239	0.0651966	0.998262	1	5	negative regulation of cellular amine metabolic process	BP	0.915092	1
GO:0001508	0.0652104	0.982111	4	99	action potential	BP	0.915092	1
GO:2001205	0.0652145	0.998368	1	4	negative regulation of osteoclast development	BP	0.915092	1
GO:0009448	0.0653576	0.998253	1	5	gamma-aminobutyric acid metabolic process	BP	0.916513	1
GO:0060676	0.0655576	0.99835	1	4	ureteric bud formation	BP	0.918372	1
GO:0051279	0.0655741	0.986197	3	65	regulation of release of sequestered calcium ion into cytosol	BP	0.918372	1
GO:1905477	0.0656254	0.981915	4	113	positive regulation of protein localization to membrane	BP	0.918504	1
GO:0032633	0.0657029	0.991697	2	29	interleukin-4 production	BP	0.919002	1
GO:0030885	0.0657804	0.99823	1	5	regulation of myeloid dendritic cell activation	BP	0.919498	1
GO:0032602	0.0658298	0.98611	3	67	chemokine production	BP	0.919602	1
GO:0071346	0.0660411	0.978425	5	154	cellular response to interferon-gamma	BP	0.921933	1
GO:0070670	0.0660809	0.991608	2	30	response to interleukin-4	BP	0.921933	1
GO:0030424	0.0661523	0.966176	12	515	axon	CC	0.922343	1
GO:0043305	0.0662025	0.998207	1	5	negative regulation of mast cell degranulation	BP	0.922455	1
GO:0030297	0.0663355	0.9982	1	5	transmembrane receptor protein tyrosine kinase activator activity	MF	0.923721	1
GO:0045348	0.0663974	0.998307	1	4	positive regulation of MHC class II biosynthetic process	BP	0.923729	1
GO:1901861	0.0664205	0.981632	4	110	regulation of muscle tissue development	BP	0.923729	1
GO:0014909	0.0665309	0.985913	3	65	smooth muscle cell migration	BP	0.924678	1
GO:0030029	0.0667547	0.963921	14	639	actin filament-based process	BP	0.9272	1
GO:2001057	0.0669106	0.985788	3	67	reactive nitrogen species metabolic process	BP	0.927806	1
GO:0048566	0.0669148	0.991457	2	29	embryonic digestive tract development	BP	0.927806	1
GO:0060759	0.0669254	0.978063	5	150	regulation of response to cytokine stimulus	BP	0.927806	1
GO:0035749	0.0670821	0.998083	1	6	myelin sheath adaxonal region	CC	0.92939	1
GO:0097411	0.0671705	0.998154	1	5	hypoxia-inducible factor-1alpha signaling pathway	BP	0.929851	1
GO:0031348	0.0672002	0.977939	5	154	negative regulation of defense response	BP	0.929851	1
GO:0035909	0.067377	0.991381	2	28	aorta morphogenesis	BP	0.930515	1
GO:1904026	0.067381	0.998142	1	5	regulation of collagen fibril organization	BP	0.930515	1
GO:0030193	0.067468	0.985627	3	66	regulation of blood coagulation	BP	0.930515	1
GO:1900046	0.067468	0.985627	3	66	regulation of hemostasis	BP	0.930515	1
GO:0032763	0.0674718	0.998137	1	5	regulation of mast cell cytokine production	BP	0.930515	1
GO:0051136	0.0675553	0.998132	1	5	regulation of NK T cell differentiation	BP	0.930515	1
GO:0019960	0.0675671	0.998131	1	5	C-X3-C chemokine binding	MF	0.930515	1
GO:0072008	0.0675881	0.99813	1	5	glomerular mesangial cell differentiation	BP	0.930515	1
GO:0002322	0.0676654	0.998241	1	4	B cell proliferation involved in immune response	BP	0.930875	1
GO:0072143	0.0676992	0.998124	1	5	mesangial cell development	BP	0.930875	1
GO:0033280	0.0678442	0.991257	2	30	response to vitamin D	BP	0.931836	1
GO:0046006	0.0678542	0.991241	2	31	regulation of activated T cell proliferation	BP	0.931836	1
GO:0005534	0.0679971	0.998107	1	5	galactose binding	MF	0.932333	1
GO:0051259	0.0680054	0.966192	11	484	protein complex oligomerization	BP	0.932333	1
GO:0008273	0.0680181	0.998222	1	4	calcium, potassium:sodium antiporter activity	MF	0.932333	1
GO:0071205	0.0681217	0.9981	1	5	protein localization to juxtaparanode region of axon	BP	0.933169	1
GO:1901890	0.0682878	0.991167	2	30	positive regulation of cell junction assembly	BP	0.93486	1
GO:0045084	0.0683967	0.998085	1	5	positive regulation of interleukin-12 biosynthetic process	BP	0.935295	1
GO:0048841	0.068405	0.991159	2	29	regulation of axon extension involved in axon guidance	BP	0.935295	1
GO:0046469	0.0685113	0.998078	1	5	platelet activating factor metabolic process	BP	0.936165	1
GO:0032222	0.0685945	0.998073	1	5	regulation of synaptic transmission, cholinergic	BP	0.936717	1
GO:0140161	0.0686671	0.998069	1	5	monocarboxylate:sodium symporter activity	MF	0.936838	1
GO:0023029	0.0687044	0.998067	1	5	MHC class Ib protein binding	MF	0.936838	1
GO:1900084	0.0687317	0.998065	1	5	regulation of peptidyl-tyrosine autophosphorylation	BP	0.936838	1
GO:2001015	0.0690758	0.998046	1	5	negative regulation of skeletal muscle cell differentiation	BP	0.940614	1
GO:0033135	0.0690946	0.980649	4	108	regulation of peptidyl-serine phosphorylation	BP	0.940614	1
GO:0019956	0.0691726	0.991003	2	29	chemokine binding	MF	0.941091	1
GO:0040008	0.0695199	0.963134	13	578	regulation of growth	BP	0.945229	1
GO:0007520	0.0696484	0.990891	2	30	myoblast fusion	BP	0.946389	1
GO:0001570	0.0697799	0.984935	3	65	vasculogenesis	BP	0.947062	1
GO:0019755	0.0697844	0.998005	1	5	one-carbon compound transport	BP	0.947062	1
GO:0043066	0.0699254	0.960321	16	767	negative regulation of apoptotic process	BP	0.94771	1
GO:0045634	0.0699255	0.997997	1	5	regulation of melanocyte differentiation	BP	0.94771	1
GO:0097642	0.069962	0.997913	1	6	calcitonin family receptor activity	MF	0.94771	1
GO:0035926	0.0700486	0.997989	1	5	chemokine (C-C motif) ligand 2 secretion	BP	0.947978	1
GO:1905098	0.0700683	0.997988	1	5	negative regulation of guanyl-nucleotide exchange factor activity	BP	0.947978	1
GO:0010955	0.0701846	0.990754	2	32	negative regulation of protein processing	BP	0.94838	1
GO:1903318	0.0701846	0.990754	2	32	negative regulation of protein maturation	BP	0.94838	1
GO:0051541	0.0702663	0.997977	1	5	elastin metabolic process	BP	0.948811	1
GO:0090218	0.0703031	0.990757	2	30	positive regulation of lipid kinase activity	BP	0.948811	1
GO:0046834	0.0707703	0.980019	4	109	lipid phosphorylation	BP	0.954528	1
GO:0015893	0.0709846	0.976327	5	157	drug transport	BP	0.956822	1
GO:0008199	0.0710278	0.997848	1	6	ferric iron binding	MF	0.956822	1
GO:0061844	0.0712275	0.990491	2	36	antimicrobial humoral immune response mediated by antimicrobial peptide	BP	0.958836	1
GO:0002857	0.0713086	0.997915	1	5	positive regulation of natural killer cell mediated immune response to tumor cell	BP	0.958836	1
GO:0002860	0.0713086	0.997915	1	5	positive regulation of natural killer cell mediated cytotoxicity directed against tumor cell target	BP	0.958836	1
GO:0097646	0.0714879	0.997819	1	6	calcitonin family receptor signaling pathway	BP	0.960656	1
GO:0000266	0.0715713	0.990454	2	33	mitochondrial fission	BP	0.961084	1
GO:1904707	0.0716075	0.990488	2	30	positive regulation of vascular smooth muscle cell proliferation	BP	0.961084	1
GO:0005326	0.071685	0.990443	2	32	neurotransmitter transporter activity	MF	0.961257	1
GO:0035790	0.0717081	0.997892	1	5	platelet-derived growth factor receptor-alpha signaling pathway	BP	0.961257	1
GO:2000403	0.0718698	0.990405	2	32	positive regulation of lymphocyte migration	BP	0.962594	1
GO:1900271	0.0718957	0.990428	2	30	regulation of long-term synaptic potentiation	BP	0.962594	1
GO:0003158	0.0721047	0.979523	4	107	endothelium development	BP	0.964802	1
GO:0002718	0.0721897	0.984185	3	67	regulation of cytokine production involved in immune response	BP	0.964951	1
GO:0051597	0.0722465	0.997772	1	6	response to methylmercury	BP	0.964951	1
GO:0002175	0.072248	0.997859	1	5	protein localization to paranode region of axon	BP	0.964951	1
GO:0006537	0.0723216	0.997767	1	6	glutamate biosynthetic process	BP	0.965322	1
GO:2000348	0.0723639	0.997765	1	6	regulation of CD40 signaling pathway	BP	0.965322	1
GO:0001875	0.0725343	0.997842	1	5	lipopolysaccharide receptor activity	MF	0.967006	1
GO:0061384	0.0726127	0.990263	2	31	heart trabecula morphogenesis	BP	0.967462	1
GO:0042461	0.0728174	0.990221	2	31	photoreceptor cell development	BP	0.969096	1
GO:1903997	0.0729012	0.99782	1	5	positive regulation of non-membrane spanning protein tyrosine kinase activity	BP	0.969096	1
GO:0050691	0.0729827	0.990186	2	31	regulation of defense response to virus by host	BP	0.969096	1
GO:0002692	0.0731031	0.997718	1	6	negative regulation of cellular extravasation	BP	0.969096	1
GO:0050861	0.0731238	0.997717	1	6	positive regulation of B cell receptor signaling pathway	BP	0.969096	1
GO:0060041	0.0731675	0.979107	4	111	retina development in camera-type eye	BP	0.969096	1
GO:0008277	0.0732238	0.979082	4	112	regulation of G protein-coupled receptor signaling pathway	BP	0.969096	1
GO:0010468	0.0732376	0.945788	64	3859	regulation of gene expression	BP	0.969096	1
GO:0005345	0.0732424	0.997799	1	5	purine nucleobase transmembrane transporter activity	MF	0.969096	1
GO:0031547	0.0732434	0.997799	1	5	brain-derived neurotrophic factor receptor signaling pathway	BP	0.969096	1
GO:0038037	0.0733324	0.997704	1	6	G protein-coupled receptor dimeric complex	CC	0.969096	1
GO:0002823	0.0733355	0.990112	2	31	negative regulation of adaptive immune response based on somatic recombination of immune receptors built from immunoglobulin superfamily domains	BP	0.969096	1
GO:0031641	0.0734684	0.990055	2	33	regulation of myelination	BP	0.969096	1
GO:1903426	0.0735383	0.983749	3	70	regulation of reactive oxygen species biosynthetic process	BP	0.969096	1
GO:0042339	0.0735737	0.990061	2	31	keratan sulfate metabolic process	BP	0.969096	1
GO:0070339	0.0736023	0.997686	1	6	response to bacterial lipopeptide	BP	0.969096	1
GO:0071220	0.0736023	0.997686	1	6	cellular response to bacterial lipoprotein	BP	0.969096	1
GO:0071221	0.0736023	0.997686	1	6	cellular response to bacterial lipopeptide	BP	0.969096	1
GO:0015168	0.0736201	0.997776	1	5	glycerol transmembrane transporter activity	MF	0.969096	1
GO:0015793	0.0736201	0.997776	1	5	glycerol transport	BP	0.969096	1
GO:0098574	0.0736879	0.997681	1	6	cytoplasmic side of lysosomal membrane	CC	0.969405	1
GO:0060729	0.0738106	0.997764	1	5	intestinal epithelial structure maintenance	BP	0.970437	1
GO:0046578	0.0740834	0.971972	6	203	regulation of Ras protein signal transduction	BP	0.972421	1
GO:0097106	0.0740932	0.989967	2	30	postsynaptic density organization	BP	0.972421	1
GO:0031594	0.0741152	0.983581	3	68	neuromuscular junction	CC	0.972421	1
GO:0014052	0.0741391	0.997744	1	5	regulation of gamma-aminobutyric acid secretion	BP	0.972421	1
GO:0050818	0.0743857	0.983491	3	69	regulation of coagulation	BP	0.974526	1
GO:0048675	0.0743885	0.978648	4	109	axon extension	BP	0.974526	1
GO:0098751	0.0744453	0.989862	2	32	bone cell development	BP	0.974686	1
GO:0002583	0.07473	0.997614	1	6	regulation of antigen processing and presentation of peptide antigen	BP	0.977829	1
GO:0090027	0.0749778	0.997692	1	5	negative regulation of monocyte chemotaxis	BP	0.98003	1
GO:0060592	0.0749877	0.997691	1	5	mammary gland formation	BP	0.98003	1
GO:0004930	0.0751113	0.966845	8	288	G protein-coupled receptor activity	MF	0.980409	1
GO:0001504	0.0751661	0.989708	2	32	neurotransmitter uptake	BP	0.980409	1
GO:0047499	0.0751766	0.997585	1	6	calcium-independent phospholipase A2 activity	MF	0.980409	1
GO:2000405	0.0751957	0.997678	1	5	negative regulation of T cell migration	BP	0.980409	1
GO:0007517	0.0754917	0.966618	8	311	muscle organ development	BP	0.983682	1
GO:0055118	0.0761781	0.997519	1	6	negative regulation of cardiac muscle contraction	BP	0.992036	1
GO:0002831	0.0762669	0.977906	4	115	regulation of response to biotic stimulus	BP	0.992603	1
GO:0030574	0.0763978	0.989429	2	33	collagen catabolic process	BP	0.99324	1
GO:0005796	0.0764065	0.982848	3	70	Golgi lumen	CC	0.99324	1
GO:0097553	0.076633	0.977781	4	110	calcium ion transmembrane import into cytosol	BP	0.994854	1
GO:0038044	0.0766594	0.997585	1	5	transforming growth factor-beta secretion	BP	0.994854	1
GO:0110111	0.076667	0.989417	2	30	negative regulation of animal organ morphogenesis	BP	0.994854	1
GO:1901214	0.0768689	0.968054	7	259	regulation of neuron death	BP	0.996884	1
GO:0010896	0.0769146	0.99747	1	6	regulation of triglyceride catabolic process	BP	0.996886	1
GO:2001179	0.0770043	0.997464	1	6	regulation of interleukin-10 secretion	BP	0.997458	1
GO:0035546	0.0772098	0.99755	1	5	interferon-beta secretion	BP	0.998815	1
GO:0035547	0.0772098	0.99755	1	5	regulation of interferon-beta secretion	BP	0.998815	1
GO:0005004	0.0772705	0.997546	1	5	GPI-linked ephrin receptor activity	MF	0.998815	1
GO:0017153	0.0772914	0.997445	1	6	sodium:dicarboxylate symporter activity	MF	0.998815	1
GO:0031345	0.0774162	0.973529	5	161	negative regulation of cell projection organization	BP	0.999837	1
GO:0007268	0.0776649	0.959242	12	515	chemical synaptic transmission	BP	1	1
GO:0098916	0.0776649	0.959242	12	515	anterograde trans-synaptic signaling	BP	1	1
GO:0051961	0.0777313	0.967613	7	259	negative regulation of nervous system development	BP	1	1
GO:0043569	0.0777894	0.997512	1	5	negative regulation of insulin-like growth factor receptor signaling pathway	BP	1	1
GO:0043069	0.0778788	0.955143	16	780	negative regulation of programmed cell death	BP	1	1
GO:0010533	0.0783393	0.997374	1	6	regulation of activation of Janus kinase activity	BP	1	1
GO:1900747	0.0783953	0.99737	1	6	negative regulation of vascular endothelial growth factor signaling pathway	BP	1	1
GO:0046645	0.0784532	0.997366	1	6	positive regulation of gamma-delta T cell activation	BP	1	1
GO:0033691	0.0785004	0.997363	1	6	sialic acid binding	MF	1	1
GO:0070778	0.0785373	0.997287	1	7	L-aspartate transmembrane transport	BP	1	1
GO:0048262	0.078553	0.997359	1	6	determination of dorsal/ventral asymmetry	BP	1	1
GO:0048263	0.078553	0.997359	1	6	determination of dorsal identity	BP	1	1
GO:0015288	0.0788836	0.997337	1	6	porin activity	MF	1	1
GO:0019800	0.0790931	0.997322	1	6	peptide cross-linking via chondroitin 4-sulfate glycosaminoglycan	BP	1	1
GO:0015355	0.0791383	0.997319	1	6	secondary active monocarboxylate transmembrane transporter activity	MF	1	1
GO:2000253	0.0791503	0.997318	1	6	positive regulation of feeding behavior	BP	1	1
GO:0009719	0.0794926	0.948679	25	1327	response to endogenous stimulus	BP	1	1
GO:0046636	0.0795256	0.988744	2	33	negative regulation of alpha-beta T cell activation	BP	1	1
GO:0032627	0.0796342	0.997285	1	6	interleukin-23 production	BP	1	1
GO:0032667	0.0796342	0.997285	1	6	regulation of interleukin-23 production	BP	1	1
GO:0060385	0.0796878	0.997387	1	5	axonogenesis involved in innervation	BP	1	1
GO:0019048	0.0797432	0.988667	2	35	modulation by virus of host morphology or physiology	BP	1	1
GO:0072683	0.0800638	0.997255	1	6	T cell extravasation	BP	1	1
GO:0002286	0.0800718	0.981663	3	72	T cell activation involved in immune response	BP	1	1
GO:0099699	0.0804553	0.976311	4	105	integral component of synaptic membrane	CC	1	1
GO:0061438	0.0805003	0.997224	1	6	renal system vasculature morphogenesis	BP	1	1
GO:0061439	0.0805003	0.997224	1	6	kidney vasculature morphogenesis	BP	1	1
GO:1990405	0.0806291	0.997215	1	6	protein antigen binding	MF	1	1
GO:0032102	0.0808002	0.966028	7	264	negative regulation of response to external stimulus	BP	1	1
GO:0042268	0.0808289	0.997201	1	6	regulation of cytolysis	BP	1	1
GO:0070266	0.0811005	0.988393	2	33	necroptotic process	BP	1	1
GO:2001186	0.0812978	0.997168	1	6	negative regulation of CD8-positive, alpha-beta T cell activation	BP	1	1
GO:2000739	0.081406	0.997161	1	6	regulation of mesenchymal stem cell differentiation	BP	1	1
GO:1904036	0.0814403	0.988316	2	33	negative regulation of epithelial cell apoptotic process	BP	1	1
GO:0007423	0.0814469	0.95974	10	415	sensory organ development	BP	1	1
GO:0036302	0.0814541	0.997157	1	6	atrioventricular canal development	BP	1	1
GO:0031232	0.0815733	0.997149	1	6	extrinsic component of external side of plasma membrane	CC	1	1
GO:0050942	0.0821021	0.997111	1	6	positive regulation of pigment cell differentiation	BP	1	1
GO:0086009	0.0821115	0.98815	2	34	membrane repolarization	BP	1	1
GO:1903980	0.0822396	0.997101	1	6	positive regulation of microglial cell activation	BP	1	1
GO:0048738	0.0822783	0.971369	5	162	cardiac muscle tissue development	BP	1	1
GO:0019958	0.0822925	0.997097	1	6	C-X-C chemokine binding	MF	1	1
GO:0033273	0.0823572	0.980907	3	74	response to vitamin	BP	1	1
GO:1903995	0.0824843	0.997084	1	6	regulation of non-membrane spanning protein tyrosine kinase activity	BP	1	1
GO:0042940	0.0826386	0.997072	1	6	D-amino acid transport	BP	1	1
GO:0002924	0.0828878	0.997054	1	6	negative regulation of humoral immune response mediated by circulating immunoglobulin	BP	1	1
GO:0035860	0.0830826	0.99704	1	6	glial cell-derived neurotrophic factor receptor signaling pathway	BP	1	1
GO:0005773	0.0832114	0.953508	14	687	vacuole	CC	1	1
GO:1900003	0.083438	0.997015	1	6	regulation of serine-type endopeptidase activity	BP	1	1
GO:1900004	0.083438	0.997015	1	6	negative regulation of serine-type endopeptidase activity	BP	1	1
GO:1902571	0.083438	0.997015	1	6	regulation of serine-type peptidase activity	BP	1	1
GO:1902572	0.083438	0.997015	1	6	negative regulation of serine-type peptidase activity	BP	1	1
GO:0002679	0.0835463	0.997007	1	6	respiratory burst involved in defense response	BP	1	1
GO:0009925	0.0837187	0.987784	2	34	basal plasma membrane	CC	1	1
GO:0072007	0.0837492	0.996992	1	6	mesangial cell differentiation	BP	1	1
GO:0098869	0.0837506	0.98042	3	79	cellular oxidant detoxification	BP	1	1
GO:0060352	0.0838269	0.996986	1	6	cell adhesion molecule production	BP	1	1
GO:0034109	0.0839213	0.980398	3	73	homotypic cell-cell adhesion	BP	1	1
GO:0002822	0.0839526	0.974874	4	118	regulation of adaptive immune response based on somatic recombination of immune receptors built from immunoglobulin superfamily domains	BP	1	1
GO:0050798	0.0840088	0.987703	2	35	activated T cell proliferation	BP	1	1
GO:0014819	0.0841003	0.996882	1	7	regulation of skeletal muscle contraction	BP	1	1
GO:0010624	0.084416	0.996858	1	7	regulation of Schwann cell proliferation	BP	1	1
GO:0008361	0.0845737	0.970336	5	162	regulation of cell size	BP	1	1
GO:0046631	0.084587	0.974627	4	116	alpha-beta T cell activation	BP	1	1
GO:2001182	0.0846812	0.996923	1	6	regulation of interleukin-12 secretion	BP	1	1
GO:0016999	0.0847228	0.974542	4	125	antibiotic metabolic process	BP	1	1
GO:0033162	0.0848622	0.996824	1	7	melanosome membrane	CC	1	1
GO:0045009	0.0848622	0.996824	1	7	chitosome	CC	1	1
GO:0090741	0.0848622	0.996824	1	7	pigment granule membrane	CC	1	1
GO:0038089	0.0850967	0.996806	1	7	positive regulation of cell migration by vascular endothelial growth factor signaling pathway	BP	1	1
GO:0099537	0.0852088	0.954589	12	523	trans-synaptic signaling	BP	1	1
GO:1990459	0.0852508	0.996794	1	7	transferrin receptor binding	MF	1	1
GO:0001915	0.0854397	0.996867	1	6	negative regulation of T cell mediated cytotoxicity	BP	1	1
GO:0007185	0.0854438	0.996867	1	6	transmembrane receptor protein tyrosine phosphatase signaling pathway	BP	1	1
GO:0042670	0.0854651	0.996865	1	6	retinal cone cell differentiation	BP	1	1
GO:0046549	0.0854651	0.996865	1	6	retinal cone cell development	BP	1	1
GO:0045121	0.0854802	0.963577	7	275	membrane raft	CC	1	1
GO:0045650	0.0858339	0.996837	1	6	negative regulation of macrophage differentiation	BP	1	1
GO:0038083	0.0858435	0.987279	2	35	peptidyl-tyrosine autophosphorylation	BP	1	1
GO:0010739	0.0859174	0.996831	1	6	positive regulation of protein kinase A signaling	BP	1	1
GO:0036015	0.0860233	0.996823	1	6	response to interleukin-3	BP	1	1
GO:0036016	0.0860233	0.996823	1	6	cellular response to interleukin-3	BP	1	1
GO:0042133	0.0861351	0.973997	4	118	neurotransmitter metabolic process	BP	1	1
GO:0014003	0.0861504	0.987194	2	36	oligodendrocyte development	BP	1	1
GO:0002579	0.0861896	0.996722	1	7	positive regulation of antigen processing and presentation	BP	1	1
GO:0030308	0.0861907	0.9696	5	163	negative regulation of cell growth	BP	1	1
GO:0060056	0.0862374	0.996718	1	7	mammary gland involution	BP	1	1
GO:0014009	0.0862991	0.987159	2	36	glial cell proliferation	BP	1	1
GO:0048592	0.0864726	0.973864	4	117	eye morphogenesis	BP	1	1
GO:0040007	0.0868037	0.94838	17	833	growth	BP	1	1
GO:0038179	0.0870706	0.987009	2	34	neurotrophin signaling pathway	BP	1	1
GO:0098857	0.0870945	0.962726	7	276	membrane microdomain	CC	1	1
GO:0015696	0.0871941	0.979301	3	74	ammonium transport	BP	1	1
GO:0048680	0.0874545	0.996715	1	6	positive regulation of axon regeneration	BP	1	1
GO:0002158	0.0877409	0.996693	1	6	osteoclast proliferation	BP	1	1
GO:0034235	0.0879018	0.996588	1	7	GPI anchor binding	MF	1	1
GO:1900227	0.087989	0.996674	1	6	positive regulation of NLRP3 inflammasome complex assembly	BP	1	1
GO:2001199	0.0880024	0.996673	1	6	negative regulation of dendritic cell differentiation	BP	1	1
GO:0035005	0.0880352	0.99667	1	6	1-phosphatidylinositol-4-phosphate 3-kinase activity	MF	1	1
GO:0030546	0.088038	0.996577	1	7	receptor activator activity	MF	1	1
GO:0002578	0.0881566	0.996568	1	7	negative regulation of antigen processing and presentation	BP	1	1
GO:0099084	0.0883336	0.986728	2	33	postsynaptic specialization organization	BP	1	1
GO:0022627	0.0887046	0.986507	2	43	cytosolic small ribosomal subunit	CC	1	1
GO:0072102	0.0889376	0.996506	1	7	glomerulus morphogenesis	BP	1	1
GO:0045926	0.0892262	0.964581	6	217	negative regulation of growth	BP	1	1
GO:0051129	0.089288	0.950732	13	630	negative regulation of cellular component organization	BP	1	1
GO:0043208	0.0894546	0.996464	1	7	glycosphingolipid binding	MF	1	1
GO:0099536	0.0894841	0.951917	12	528	synaptic signaling	BP	1	1
GO:0090209	0.0895751	0.996454	1	7	negative regulation of triglyceride metabolic process	BP	1	1
GO:0032493	0.0896513	0.996448	1	7	response to bacterial lipoprotein	BP	1	1
GO:0045668	0.0896709	0.986378	2	35	negative regulation of osteoblast differentiation	BP	1	1
GO:0046677	0.0897212	0.961336	7	276	response to antibiotic	BP	1	1
GO:0034330	0.0897525	0.961331	7	267	cell junction organization	BP	1	1
GO:0060042	0.0897636	0.986356	2	35	retina morphogenesis in camera-type eye	BP	1	1
GO:0051149	0.0897964	0.978421	3	74	positive regulation of muscle cell differentiation	BP	1	1
GO:0048259	0.0899136	0.978356	3	78	regulation of receptor-mediated endocytosis	BP	1	1
GO:0035630	0.0900404	0.996514	1	6	bone mineralization involved in bone maturation	BP	1	1
GO:1904996	0.0900564	0.996513	1	6	positive regulation of leukocyte adhesion to vascular endothelial cell	BP	1	1
GO:0042090	0.0900904	0.996413	1	7	interleukin-12 biosynthetic process	BP	1	1
GO:0045075	0.0900904	0.996413	1	7	regulation of interleukin-12 biosynthetic process	BP	1	1
GO:0051899	0.0901231	0.978337	3	70	membrane depolarization	BP	1	1
GO:0030854	0.0901231	0.99641	1	7	positive regulation of granulocyte differentiation	BP	1	1
GO:2000347	0.090374	0.996487	1	6	positive regulation of hepatocyte proliferation	BP	1	1
GO:0002666	0.0908202	0.996452	1	6	positive regulation of T cell tolerance induction	BP	1	1
GO:0006836	0.0908808	0.963758	6	214	neurotransmitter transport	BP	1	1
GO:0043184	0.0909014	0.996347	1	7	vascular endothelial growth factor receptor 2 binding	MF	1	1
GO:0086091	0.0910651	0.986097	2	32	regulation of heart rate by cardiac conduction	BP	1	1
GO:0048712	0.0912556	0.996417	1	6	negative regulation of astrocyte differentiation	BP	1	1
GO:0043307	0.0912941	0.996315	1	7	eosinophil activation	BP	1	1
GO:0034341	0.091481	0.967151	5	171	response to interferon-gamma	BP	1	1
GO:0070432	0.0915993	0.99639	1	6	regulation of nucleotide-binding oligomerization domain containing 2 signaling pathway	BP	1	1
GO:0072608	0.0918956	0.996265	1	7	interleukin-10 secretion	BP	1	1
GO:0048846	0.0919399	0.985849	2	34	axon extension involved in axon guidance	BP	1	1
GO:1902284	0.0919399	0.985849	2	34	neuron projection extension involved in neuron projection guidance	BP	1	1
GO:0002836	0.09197	0.996259	1	7	positive regulation of response to tumor cell	BP	1	1
GO:0002839	0.09197	0.996259	1	7	positive regulation of immune response to tumor cell	BP	1	1
GO:1990712	0.0920817	0.996249	1	7	HFE-transferrin receptor complex	CC	1	1
GO:0035771	0.0925494	0.996211	1	7	interleukin-4-mediated signaling pathway	BP	1	1
GO:2000343	0.092569	0.996209	1	7	positive regulation of chemokine (C-X-C motif) ligand 2 production	BP	1	1
GO:0050932	0.0926178	0.996205	1	7	regulation of pigment cell differentiation	BP	1	1
GO:0060255	0.0927587	0.928806	83	5226	regulation of macromolecule metabolic process	BP	1	1
GO:2000270	0.0930121	0.996172	1	7	negative regulation of fibroblast apoptotic process	BP	1	1
GO:0035107	0.0930488	0.971143	4	124	appendage morphogenesis	BP	1	1
GO:0035108	0.0930488	0.971143	4	124	limb morphogenesis	BP	1	1
GO:0033007	0.0932622	0.996151	1	7	negative regulation of mast cell activation involved in immune response	BP	1	1
GO:0072583	0.0933768	0.985437	2	38	clathrin-dependent endocytosis	BP	1	1
GO:1905097	0.0934455	0.996135	1	7	regulation of guanyl-nucleotide exchange factor activity	BP	1	1
GO:1990748	0.0934837	0.977097	3	83	cellular detoxification	BP	1	1
GO:1902548	0.09349	0.996132	1	7	negative regulation of cellular response to vascular endothelial growth factor stimulus	BP	1	1
GO:1903725	0.0935219	0.977133	3	75	regulation of phospholipid metabolic process	BP	1	1
GO:0097443	0.0935268	0.996233	1	6	sorting endosome	CC	1	1
GO:0048661	0.0938216	0.977022	3	76	positive regulation of smooth muscle cell proliferation	BP	1	1
GO:0023035	0.0939318	0.996015	1	8	CD40 signaling pathway	BP	1	1
GO:0001909	0.0939841	0.976953	3	78	leukocyte mediated cytotoxicity	BP	1	1
GO:0060907	0.0940026	0.996088	1	7	positive regulation of macrophage cytokine production	BP	1	1
GO:0046425	0.0940472	0.976925	3	79	regulation of JAK-STAT cascade	BP	1	1
GO:1903672	0.094112	0.985286	2	36	positive regulation of sprouting angiogenesis	BP	1	1
GO:0008016	0.0942745	0.965865	5	165	regulation of heart contraction	BP	1	1
GO:0043568	0.0943447	0.996059	1	7	positive regulation of insulin-like growth factor receptor signaling pathway	BP	1	1
GO:1901215	0.0943501	0.965819	5	169	negative regulation of neuron death	BP	1	1
GO:0014812	0.0944703	0.97679	3	77	muscle cell migration	BP	1	1
GO:0032762	0.0945887	0.996038	1	7	mast cell cytokine production	BP	1	1
GO:0007612	0.0946928	0.97048	4	118	learning	BP	1	1
GO:0001865	0.0947459	0.996025	1	7	NK T cell differentiation	BP	1	1
GO:1904238	0.0948465	0.996016	1	7	pericyte cell differentiation	BP	1	1
GO:0061218	0.0949407	0.996116	1	6	negative regulation of mesonephros development	BP	1	1
GO:0032584	0.095167	0.995989	1	7	growth cone membrane	CC	1	1
GO:0001553	0.095386	0.99597	1	7	luteinization	BP	1	1
GO:0030853	0.0956106	0.995951	1	7	negative regulation of granulocyte differentiation	BP	1	1
GO:0098589	0.095815	0.95806	7	283	membrane region	CC	1	1
GO:0045630	0.0958207	0.995932	1	7	positive regulation of T-helper 2 cell differentiation	BP	1	1
GO:0043030	0.0958451	0.984826	2	38	regulation of macrophage activation	BP	1	1
GO:0050859	0.0962145	0.995898	1	7	negative regulation of B cell receptor signaling pathway	BP	1	1
GO:0001867	0.0962871	0.995892	1	7	complement activation, lectin pathway	BP	1	1
GO:0030023	0.0963621	0.995885	1	7	extracellular matrix constituent conferring elasticity	MF	1	1
GO:0002420	0.0966448	0.995861	1	7	natural killer cell mediated cytotoxicity directed against tumor cell target	BP	1	1
GO:0002423	0.0966448	0.995861	1	7	natural killer cell mediated immune response to tumor cell	BP	1	1
GO:0002855	0.0966448	0.995861	1	7	regulation of natural killer cell mediated immune response to tumor cell	BP	1	1
GO:0002858	0.0966448	0.995861	1	7	regulation of natural killer cell mediated cytotoxicity directed against tumor cell target	BP	1	1
GO:0072172	0.0966931	0.995968	1	6	mesonephric tubule formation	BP	1	1
GO:0010975	0.0973206	0.950252	10	435	regulation of neuron projection development	BP	1	1
GO:0045416	0.0973294	0.995914	1	6	positive regulation of interleukin-8 biosynthetic process	BP	1	1
GO:0044003	0.0976826	0.984351	2	39	modification by symbiont of host morphology or physiology	BP	1	1
GO:0031995	0.0977979	0.995674	1	8	insulin-like growth factor II binding	MF	1	1
GO:0015205	0.0978911	0.995751	1	7	nucleobase transmembrane transporter activity	MF	1	1
GO:0060021	0.0979355	0.975586	3	75	roof of mouth development	BP	1	1
GO:0033267	0.0982324	0.954037	8	326	axon part	CC	1	1
GO:0030913	0.0982805	0.995717	1	7	paranodal junction assembly	BP	1	1
GO:0009756	0.0984788	0.995699	1	7	carbohydrate mediated signaling	BP	1	1
GO:0048709	0.098872	0.975225	3	79	oligodendrocyte differentiation	BP	1	1
GO:0034351	0.0990152	0.995563	1	8	negative regulation of glial cell apoptotic process	BP	1	1
GO:0051591	0.0990183	0.975187	3	77	response to cAMP	BP	1	1
GO:0007157	0.0990419	0.984055	2	36	heterophilic cell-cell adhesion via plasma membrane cell adhesion molecules	BP	1	1
GO:0097648	0.0990544	0.99556	1	8	G protein-coupled receptor complex	CC	1	1
GO:0006863	0.0991636	0.995638	1	7	purine nucleobase transport	BP	1	1
GO:0002291	0.0994695	0.995522	1	8	T cell activation via T cell receptor contact with antigen bound to MHC molecule on antigen presenting cell	BP	1	1
GO:1901388	0.0995834	0.9956	1	7	regulation of transforming growth factor beta activation	BP	1	1
GO:0014010	0.0996457	0.995505	1	8	Schwann cell proliferation	BP	1	1
GO:0010668	0.0996642	0.995593	1	7	ectodermal cell differentiation	BP	1	1
GO:0072610	0.0996751	0.995592	1	7	interleukin-12 secretion	BP	1	1
GO:0003254	0.0997122	0.983867	2	37	regulation of membrane depolarization	BP	1	1
GO:0097300	0.100109	0.98375	2	38	programmed necrotic cell death	BP	1	1
GO:0006029	0.100109	0.974812	3	75	proteoglycan metabolic process	BP	1	1
GO:0070572	0.100115	0.995552	1	7	positive regulation of neuron projection regeneration	BP	1	1
GO:0060402	0.100259	0.968115	4	121	calcium ion transport into cytosol	BP	1	1
GO:0034329	0.100317	0.958938	6	223	cell junction assembly	BP	1	1
GO:0043524	0.100481	0.968012	4	123	negative regulation of neuron apoptotic process	BP	1	1
GO:0007512	0.100556	0.995421	1	8	adult heart development	BP	1	1
GO:0001206	0.100635	0.995414	1	8	distal enhancer DNA-binding transcription repressor activity, RNA polymerase II-specific	MF	1	1
GO:0005089	0.101012	0.974473	3	77	Rho guanyl-nucleotide exchange factor activity	MF	1	1
GO:0019966	0.101066	0.995374	1	8	interleukin-1 binding	MF	1	1
GO:0048671	0.101184	0.995363	1	8	negative regulation of collateral sprouting	BP	1	1
GO:0051153	0.101218	0.974379	3	80	regulation of striated muscle cell differentiation	BP	1	1
GO:0051260	0.101393	0.955016	7	287	protein homooligomerization	BP	1	1
GO:0022602	0.101638	0.983391	2	36	ovulation cycle process	BP	1	1
GO:0072239	0.101646	0.995412	1	7	metanephric glomerulus vasculature development	BP	1	1
GO:0045988	0.101947	0.995291	1	8	negative regulation of striated muscle contraction	BP	1	1
GO:0038024	0.102167	0.97405	3	78	cargo receptor activity	MF	1	1
GO:0043583	0.102269	0.96207	5	166	ear development	BP	1	1
GO:0032757	0.102273	0.98321	2	37	positive regulation of interleukin-8 production	BP	1	1
GO:1903589	0.102394	0.995343	1	7	positive regulation of blood vessel endothelial cell proliferation involved in sprouting angiogenesis	BP	1	1
GO:0099240	0.102426	0.967212	4	115	intrinsic component of synaptic membrane	CC	1	1
GO:0014074	0.10255	0.96712	4	124	response to purine-containing compound	BP	1	1
GO:1904892	0.10294	0.973743	3	82	regulation of STAT cascade	BP	1	1
GO:2000045	0.102986	0.966908	4	130	regulation of G1/S transition of mitotic cell cycle	BP	1	1
GO:0031960	0.103107	0.966867	4	127	response to corticosteroid	BP	1	1
GO:1904714	0.103141	0.995178	1	8	regulation of chaperone-mediated autophagy	BP	1	1
GO:0046643	0.103152	0.995177	1	8	regulation of gamma-delta T cell activation	BP	1	1
GO:0046790	0.103443	0.995149	1	8	virion binding	MF	1	1
GO:0042692	0.103712	0.953752	7	278	muscle cell differentiation	BP	1	1
GO:0021879	0.103806	0.982829	2	36	forebrain neuron differentiation	BP	1	1
GO:0030036	0.103888	0.942721	12	570	actin cytoskeleton organization	BP	1	1
GO:0098543	0.104466	0.99505	1	8	detection of other organism	BP	1	1
GO:0050786	0.104703	0.994951	1	9	RAGE receptor binding	MF	1	1
GO:0010035	0.104717	0.945702	10	459	response to inorganic substance	BP	1	1
GO:0043202	0.104883	0.973022	3	84	lysosomal lumen	CC	1	1
GO:0021545	0.105366	0.982402	2	37	cranial nerve development	BP	1	1
GO:0002285	0.105502	0.965828	4	127	lymphocyte activation involved in immune response	BP	1	1
GO:0015850	0.105617	0.960427	5	175	organic hydroxy compound transport	BP	1	1
GO:0016530	0.105754	0.994847	1	9	metallochaperone activity	MF	1	1
GO:0060075	0.10576	0.995025	1	7	regulation of resting membrane potential	BP	1	1
GO:0050966	0.105764	0.994924	1	8	detection of mechanical stimulus involved in sensory perception of pain	BP	1	1
GO:0048863	0.106025	0.96024	5	171	stem cell differentiation	BP	1	1
GO:0048010	0.106115	0.972569	3	84	vascular endothelial growth factor receptor signaling pathway	BP	1	1
GO:0038036	0.106292	0.994973	1	7	sphingosine-1-phosphate receptor activity	MF	1	1
GO:0071676	0.106298	0.994973	1	7	negative regulation of mononuclear cell migration	BP	1	1
GO:0060020	0.106453	0.994856	1	8	Bergmann glial cell differentiation	BP	1	1
GO:0019062	0.106511	0.99485	1	8	virion attachment to host cell	BP	1	1
GO:2001214	0.106708	0.994831	1	8	positive regulation of vasculogenesis	BP	1	1
GO:0001542	0.106932	0.994911	1	7	ovulation from ovarian follicle	BP	1	1
GO:0055025	0.10715	0.981894	2	39	positive regulation of cardiac muscle tissue development	BP	1	1
GO:0002063	0.107197	0.981916	2	37	chondrocyte development	BP	1	1
GO:0004896	0.10723	0.9722	3	78	cytokine receptor activity	MF	1	1
GO:0048087	0.107259	0.994776	1	8	positive regulation of developmental pigmentation	BP	1	1
GO:0140052	0.107439	0.994758	1	8	cellular response to oxidised low-density lipoprotein particle stimulus	BP	1	1
GO:0030001	0.107613	0.937441	14	675	metal ion transport	BP	1	1
GO:0010749	0.107752	0.994727	1	8	regulation of nitric oxide mediated signal transduction	BP	1	1
GO:1901862	0.107758	0.9817	2	41	negative regulation of muscle tissue development	BP	1	1
GO:0036122	0.10792	0.994815	1	7	BMP binding	MF	1	1
GO:0043395	0.10792	0.99471	1	8	heparan sulfate proteoglycan binding	MF	1	1
GO:0045359	0.108079	0.994799	1	7	positive regulation of interferon-beta biosynthetic process	BP	1	1
GO:1903909	0.108162	0.994686	1	8	regulation of receptor clustering	BP	1	1
GO:0150063	0.108347	0.951174	7	281	visual system development	BP	1	1
GO:0051133	0.10851	0.994651	1	8	regulation of NK T cell activation	BP	1	1
GO:1903305	0.108567	0.964481	4	128	regulation of regulated secretory pathway	BP	1	1
GO:0005766	0.108864	0.964316	4	137	primary lysosome	CC	1	1
GO:0042582	0.108864	0.964316	4	137	azurophil granule	CC	1	1
GO:0072531	0.108978	0.994604	1	8	pyrimidine-containing compound transmembrane transport	BP	1	1
GO:0003207	0.109228	0.994578	1	8	cardiac chamber formation	BP	1	1
GO:0002708	0.109318	0.971396	3	82	positive regulation of lymphocyte mediated immunity	BP	1	1
GO:0072201	0.109475	0.994553	1	8	negative regulation of mesenchymal cell proliferation	BP	1	1
GO:0033605	0.109531	0.994547	1	8	positive regulation of catecholamine secretion	BP	1	1
GO:0034350	0.109631	0.994453	1	9	regulation of glial cell apoptotic process	BP	1	1
GO:0080090	0.109855	0.914802	81	5120	regulation of primary metabolic process	BP	1	1
GO:0046689	0.11	0.9945	1	8	response to mercury ion	BP	1	1
GO:0098588	0.110109	0.923332	31	1802	bounding membrane of organelle	CC	1	1
GO:0033689	0.110229	0.994476	1	8	negative regulation of osteoblast proliferation	BP	1	1
GO:0002281	0.110307	0.994468	1	8	macrophage activation involved in immune response	BP	1	1
GO:1903727	0.110381	0.981007	2	40	positive regulation of phospholipid metabolic process	BP	1	1
GO:0016595	0.11055	0.994358	1	9	glutamate binding	MF	1	1
GO:0071229	0.110774	0.957896	5	177	cellular response to acid chemical	BP	1	1
GO:0010596	0.110856	0.980847	2	42	negative regulation of endothelial cell migration	BP	1	1
GO:0001955	0.110881	0.994409	1	8	blood vessel maturation	BP	1	1
GO:0099612	0.111043	0.994392	1	8	protein localization to axon	BP	1	1
GO:0098722	0.111491	0.994259	1	9	asymmetric stem cell division	BP	1	1
GO:0033010	0.111583	0.994336	1	8	paranodal junction	CC	1	1
GO:0035307	0.111774	0.980611	2	41	positive regulation of protein dephosphorylation	BP	1	1
GO:1902667	0.112094	0.980575	2	38	regulation of axon guidance	BP	1	1
GO:0046548	0.112386	0.994253	1	8	retinal rod cell development	BP	1	1
GO:0005088	0.112564	0.952495	6	228	Ras guanyl-nucleotide exchange factor activity	MF	1	1
GO:0010911	0.11273	0.994128	1	9	regulation of isomerase activity	BP	1	1
GO:0010912	0.11273	0.994128	1	9	positive regulation of isomerase activity	BP	1	1
GO:0001768	0.112924	0.994196	1	8	establishment of T cell polarity	BP	1	1
GO:0048880	0.113168	0.948461	7	284	sensory system development	BP	1	1
GO:0072497	0.113287	0.994158	1	8	mesenchymal stem cell differentiation	BP	1	1
GO:0042551	0.113364	0.980207	2	39	neuron maturation	BP	1	1
GO:0070405	0.114026	0.979989	2	41	ammonium ion binding	MF	1	1
GO:0045346	0.114116	0.99407	1	8	regulation of MHC class II biosynthetic process	BP	1	1
GO:0016175	0.114208	0.99406	1	8	superoxide-generating NADPH oxidase activity	MF	1	1
GO:0045837	0.114437	0.993945	1	9	negative regulation of membrane potential	BP	1	1
GO:0042531	0.114633	0.979804	2	42	positive regulation of tyrosine phosphorylation of STAT protein	BP	1	1
GO:0110053	0.114671	0.95135	6	236	regulation of actin filament organization	BP	1	1
GO:0072033	0.115073	0.993968	1	8	renal vesicle formation	BP	1	1
GO:0002922	0.11521	0.993861	1	9	positive regulation of humoral immune response	BP	1	1
GO:0015467	0.115407	0.994052	1	7	G-protein activated inward rectifier potassium channel activity	MF	1	1
GO:0008347	0.115518	0.979557	2	42	glial cell migration	BP	1	1
GO:0046638	0.11576	0.979505	2	41	positive regulation of alpha-beta T cell differentiation	BP	1	1
GO:0006915	0.115875	0.919792	29	1651	apoptotic process	BP	1	1
GO:0030517	0.115887	0.979487	2	40	negative regulation of axon extension	BP	1	1
GO:0070231	0.116448	0.979296	2	42	T cell apoptotic process	BP	1	1
GO:0051493	0.11648	0.938344	10	466	regulation of cytoskeleton organization	BP	1	1
GO:0002887	0.116504	0.993719	1	9	negative regulation of myeloid leukocyte mediated immunity	BP	1	1
GO:0006924	0.116691	0.993698	1	9	activation-induced cell death of T cells	BP	1	1
GO:0072642	0.116694	0.993793	1	8	interferon-alpha secretion	BP	1	1
GO:1902739	0.116694	0.993793	1	8	regulation of interferon-alpha secretion	BP	1	1
GO:1902741	0.116694	0.993793	1	8	positive regulation of interferon-alpha secretion	BP	1	1
GO:0043168	0.117137	0.914456	41	2435	anion binding	MF	1	1
GO:1902282	0.117274	0.993729	1	8	voltage-gated potassium channel activity involved in ventricular cardiac muscle cell action potential repolarization	MF	1	1
GO:0042693	0.1175	0.993608	1	9	muscle cell fate commitment	BP	1	1
GO:0007411	0.11762	0.949769	6	231	axon guidance	BP	1	1
GO:0000768	0.117796	0.978949	2	40	syncytium formation by plasma membrane fusion	BP	1	1
GO:0140253	0.117796	0.978949	2	40	cell-cell fusion	BP	1	1
GO:0002367	0.118091	0.968054	3	83	cytokine production involved in immune response	BP	1	1
GO:0072530	0.118333	0.993613	1	8	purine-containing compound transmembrane transport	BP	1	1
GO:0098796	0.118538	0.92531	18	972	membrane protein complex	CC	1	1
GO:0003407	0.118617	0.978699	2	41	neural retina development	BP	1	1
GO:0097485	0.118969	0.949036	6	232	neuron projection guidance	BP	1	1
GO:0002923	0.119001	0.99344	1	9	regulation of humoral immune response mediated by circulating immunoglobulin	BP	1	1
GO:0019911	0.119155	0.993344	1	10	structural constituent of myelin sheath	MF	1	1
GO:1903307	0.119166	0.978509	2	43	positive regulation of regulated secretory pathway	BP	1	1
GO:0048407	0.119292	0.993328	1	10	platelet-derived growth factor binding	MF	1	1
GO:0014051	0.119415	0.993493	1	8	gamma-aminobutyric acid secretion	BP	1	1
GO:0010830	0.119668	0.978382	2	42	regulation of myotube differentiation	BP	1	1
GO:0015368	0.120113	0.993415	1	8	calcium:cation antiporter activity	MF	1	1
GO:2000341	0.120172	0.993307	1	9	regulation of chemokine (C-X-C motif) ligand 2 production	BP	1	1
GO:0045350	0.120248	0.993399	1	8	interferon-beta biosynthetic process	BP	1	1
GO:0045357	0.120248	0.993399	1	8	regulation of interferon-beta biosynthetic process	BP	1	1
GO:0031095	0.12031	0.993291	1	9	platelet dense tubular network membrane	CC	1	1
GO:0008238	0.120475	0.967072	3	91	exopeptidase activity	MF	1	1
GO:0120036	0.120565	0.91902	24	1317	plasma membrane bounded cell projection organization	BP	1	1
GO:0034332	0.120705	0.958998	4	133	adherens junction organization	BP	1	1
GO:0015166	0.12103	0.993311	1	8	polyol transmembrane transporter activity	MF	1	1
GO:0070424	0.121387	0.993168	1	9	regulation of nucleotide-binding oligomerization domain containing signaling pathway	BP	1	1
GO:0097449	0.121418	0.993164	1	9	astrocyte projection	CC	1	1
GO:0050930	0.121485	0.993074	1	10	induction of positive chemotaxis	BP	1	1
GO:0008154	0.121516	0.952471	5	190	actin polymerization or depolymerization	BP	1	1
GO:0021889	0.121554	0.993252	1	8	olfactory bulb interneuron differentiation	BP	1	1
GO:0042473	0.121608	0.993142	1	9	outer ear morphogenesis	BP	1	1
GO:0097493	0.121619	0.993141	1	9	structural molecule activity conferring elasticity	MF	1	1
GO:0035374	0.121663	0.993136	1	9	chondroitin sulfate binding	MF	1	1
GO:0046068	0.121734	0.993128	1	9	cGMP metabolic process	BP	1	1
GO:0010594	0.122003	0.958393	4	135	regulation of endothelial cell migration	BP	1	1
GO:0045953	0.122129	0.993082	1	9	negative regulation of natural killer cell mediated cytotoxicity	BP	1	1
GO:0060677	0.122409	0.993154	1	8	ureteric bud elongation	BP	1	1
GO:0051336	0.122619	0.920502	20	1084	regulation of hydrolase activity	BP	1	1
GO:0099550	0.12297	0.993089	1	8	trans-synaptic signaling, modulating synaptic transmission	BP	1	1
GO:0043949	0.122998	0.97742	2	42	regulation of cAMP-mediated signaling	BP	1	1
GO:0015851	0.123126	0.992966	1	9	nucleobase transport	BP	1	1
GO:0098754	0.123232	0.965963	3	95	detoxification	BP	1	1
GO:0050795	0.12356	0.977256	2	42	regulation of behavior	BP	1	1
GO:0098739	0.123735	0.965831	3	85	import across plasma membrane	BP	1	1
GO:1990090	0.124077	0.977088	2	43	cellular response to nerve growth factor stimulus	BP	1	1
GO:0030007	0.124217	0.992837	1	9	cellular potassium ion homeostasis	BP	1	1
GO:0045661	0.12445	0.977014	2	41	regulation of myoblast differentiation	BP	1	1
GO:0031223	0.124984	0.992746	1	9	auditory behavior	BP	1	1
GO:0071695	0.125147	0.956953	4	131	anatomical structure maturation	BP	1	1
GO:0032330	0.125361	0.97671	2	43	regulation of chondrocyte differentiation	BP	1	1
GO:0070997	0.125768	0.94122	7	292	neuron death	BP	1	1
GO:0045342	0.125795	0.992649	1	9	MHC class II biosynthetic process	BP	1	1
GO:0099055	0.125922	0.965013	3	79	integral component of postsynaptic membrane	CC	1	1
GO:0042802	0.126054	0.913591	26	1499	identical protein binding	MF	1	1
GO:0032836	0.126359	0.992493	1	10	glomerular basement membrane development	BP	1	1
GO:0036363	0.1271	0.992492	1	9	transforming growth factor beta activation	BP	1	1
GO:0007015	0.1273	0.936876	8	356	actin filament organization	BP	1	1
GO:0005381	0.127322	0.992301	1	11	iron ion transmembrane transporter activity	MF	1	1
GO:0005172	0.12742	0.992363	1	10	vascular endothelial growth factor receptor binding	MF	1	1
GO:0006949	0.127557	0.976077	2	42	syncytium formation	BP	1	1
GO:0051607	0.12764	0.949325	5	190	defense response to virus	BP	1	1
GO:0048593	0.12782	0.964188	3	87	camera-type eye morphogenesis	BP	1	1
GO:0060401	0.127838	0.955686	4	133	cytosolic calcium ion transport	BP	1	1
GO:0150078	0.128404	0.992241	1	10	positive regulation of neuroinflammatory response	BP	1	1
GO:0001767	0.128531	0.992318	1	9	establishment of lymphocyte polarity	BP	1	1
GO:0098632	0.128941	0.975611	2	45	cell-cell adhesion mediator activity	MF	1	1
GO:0060047	0.128946	0.948665	5	184	heart contraction	BP	1	1
GO:0007613	0.129335	0.963585	3	86	memory	BP	1	1
GO:0031952	0.129717	0.975394	2	44	regulation of protein autophosphorylation	BP	1	1
GO:0043301	0.129803	0.992067	1	10	negative regulation of leukocyte degranulation	BP	1	1
GO:0043010	0.13009	0.942895	6	239	camera-type eye development	BP	1	1
GO:0014745	0.130234	0.992013	1	10	negative regulation of muscle adaptation	BP	1	1
GO:0002834	0.130337	0.992	1	10	regulation of response to tumor cell	BP	1	1
GO:0002837	0.130337	0.992	1	10	regulation of immune response to tumor cell	BP	1	1
GO:0097237	0.130493	0.947822	5	197	cellular response to toxic substance	BP	1	1
GO:0070099	0.130733	0.992045	1	9	regulation of chemokine-mediated signaling pathway	BP	1	1
GO:0045125	0.130914	0.992022	1	9	bioactive lipid receptor activity	MF	1	1
GO:0002645	0.13095	0.992018	1	9	positive regulation of tolerance induction	BP	1	1
GO:0048306	0.131043	0.974915	2	49	calcium-dependent protein binding	MF	1	1
GO:0001786	0.131297	0.974916	2	44	phosphatidylserine binding	MF	1	1
GO:0033327	0.131895	0.991802	1	10	Leydig cell differentiation	BP	1	1
GO:0046579	0.132188	0.974663	2	43	positive regulation of Ras protein signal transduction	BP	1	1
GO:0071394	0.132362	0.99184	1	9	cellular response to testosterone stimulus	BP	1	1
GO:0003376	0.132423	0.991832	1	9	sphingosine-1-phosphate receptor signaling pathway	BP	1	1
GO:0008038	0.132427	0.974609	2	42	neuron recognition	BP	1	1
GO:0007169	0.132915	0.923467	12	596	transmembrane receptor protein tyrosine kinase signaling pathway	BP	1	1
GO:0001906	0.133157	0.961971	3	94	cell killing	BP	1	1
GO:0033008	0.133367	0.991532	1	11	positive regulation of mast cell activation involved in immune response	BP	1	1
GO:0043306	0.133367	0.991532	1	11	positive regulation of mast cell degranulation	BP	1	1
GO:0044650	0.133375	0.991612	1	10	adhesion of symbiont to host cell	BP	1	1
GO:0001954	0.133554	0.974193	2	46	positive regulation of cell-matrix adhesion	BP	1	1
GO:0004065	0.133583	0.991585	1	10	arylsulfatase activity	MF	1	1
GO:0043220	0.133597	0.991502	1	11	Schmidt-Lanterman incisure	CC	1	1
GO:0060346	0.133614	0.991681	1	9	bone trabecula formation	BP	1	1
GO:0032591	0.133678	0.991673	1	9	dendritic spine membrane	CC	1	1
GO:0120163	0.133845	0.974137	2	44	negative regulation of cold-induced thermogenesis	BP	1	1
GO:0048640	0.133944	0.961684	3	89	negative regulation of developmental growth	BP	1	1
GO:0060339	0.133961	0.991636	1	9	negative regulation of type I interferon-mediated signaling pathway	BP	1	1
GO:0050830	0.134187	0.973966	2	48	defense response to Gram-positive bacterium	BP	1	1
GO:0045665	0.134195	0.945899	5	190	negative regulation of neuron differentiation	BP	1	1
GO:0030203	0.134569	0.952474	4	137	glycosaminoglycan metabolic process	BP	1	1
GO:0045414	0.134643	0.991548	1	9	regulation of interleukin-8 biosynthetic process	BP	1	1
GO:1904396	0.134735	0.991435	1	10	regulation of neuromuscular junction development	BP	1	1
GO:0002532	0.134828	0.973783	2	47	production of molecular mediator involved in inflammatory response	BP	1	1
GO:0060788	0.134995	0.991401	1	10	ectodermal placode formation	BP	1	1
GO:0071697	0.134995	0.991401	1	10	ectodermal placode morphogenesis	BP	1	1
GO:0001823	0.135621	0.961008	3	87	mesonephros development	BP	1	1
GO:0070265	0.135868	0.973461	2	47	necrotic cell death	BP	1	1
GO:0099175	0.135888	0.960898	3	87	regulation of postsynapse organization	BP	1	1
GO:0002720	0.135966	0.973464	2	45	positive regulation of cytokine production involved in immune response	BP	1	1
GO:0048519	0.135971	0.893858	70	4466	negative regulation of biological process	BP	1	1
GO:2000134	0.135983	0.960813	3	93	negative regulation of G1/S transition of mitotic cell cycle	BP	1	1
GO:1902806	0.136272	0.95163	4	143	regulation of cell cycle G1/S phase transition	BP	1	1
GO:0002713	0.136318	0.991227	1	10	negative regulation of B cell mediated immunity	BP	1	1
GO:0002890	0.136318	0.991227	1	10	negative regulation of immunoglobulin mediated immune response	BP	1	1
GO:0002716	0.13638	0.991219	1	10	negative regulation of natural killer cell mediated immunity	BP	1	1
GO:0071340	0.136686	0.991093	1	11	skeletal muscle acetylcholine-gated channel clustering	BP	1	1
GO:0071281	0.136854	0.991071	1	11	cellular response to iron ion	BP	1	1
GO:0043020	0.136976	0.99114	1	10	NADPH oxidase complex	CC	1	1
GO:0048642	0.137086	0.99104	1	11	negative regulation of skeletal muscle tissue development	BP	1	1
GO:0060394	0.137139	0.991118	1	10	negative regulation of pathway-restricted SMAD protein phosphorylation	BP	1	1
GO:0051132	0.137257	0.991103	1	10	NK T cell activation	BP	1	1
GO:0045217	0.137532	0.991066	1	10	cell-cell junction maintenance	BP	1	1
GO:0014831	0.137777	0.991033	1	10	gastro-intestinal system smooth muscle contraction	BP	1	1
GO:0005313	0.137956	0.990922	1	11	L-glutamate transmembrane transporter activity	MF	1	1
GO:0015172	0.137956	0.990922	1	11	acidic amino acid transmembrane transporter activity	MF	1	1
GO:1901222	0.137961	0.960013	3	90	regulation of NIK/NF-kappaB signaling	BP	1	1
GO:0031344	0.138093	0.919939	12	594	regulation of cell projection organization	BP	1	1
GO:0008235	0.13881	0.972508	2	49	metalloexopeptidase activity	MF	1	1
GO:0051056	0.139124	0.933322	7	299	regulation of small GTPase mediated signal transduction	BP	1	1
GO:0086002	0.139289	0.972461	2	43	cardiac muscle cell action potential involved in contraction	BP	1	1
GO:0015370	0.139371	0.972416	2	44	solute:sodium symporter activity	MF	1	1
GO:1902903	0.13962	0.933014	7	306	regulation of supramolecular fiber organization	BP	1	1
GO:0051926	0.139949	0.97218	2	47	negative regulation of calcium ion transport	BP	1	1
GO:0044420	0.140206	0.972115	2	46	extracellular matrix component	CC	1	1
GO:0007171	0.140276	0.990606	1	11	activation of transmembrane receptor protein tyrosine kinase activity	BP	1	1
GO:0098936	0.140775	0.958886	3	84	intrinsic component of postsynaptic membrane	CC	1	1
GO:0008150	0.140906	0.911461	198	13884	biological_process	BP	1	1
GO:0001960	0.140987	0.971867	2	46	negative regulation of cytokine-mediated signaling pathway	BP	1	1
GO:1904705	0.141556	0.971686	2	46	regulation of vascular smooth muscle cell proliferation	BP	1	1
GO:1990874	0.141556	0.971686	2	46	vascular smooth muscle cell proliferation	BP	1	1
GO:0030666	0.141564	0.949047	4	146	endocytic vesicle membrane	CC	1	1
GO:1900024	0.141602	0.971654	2	47	regulation of substrate adhesion-dependent cell spreading	BP	1	1
GO:0042976	0.142259	0.990331	1	11	activation of Janus kinase activity	BP	1	1
GO:0008429	0.142277	0.990328	1	11	phosphatidylethanolamine binding	MF	1	1
GO:0050714	0.142325	0.941551	5	196	positive regulation of protein secretion	BP	1	1
GO:0038110	0.142425	0.990307	1	11	interleukin-2-mediated signaling pathway	BP	1	1
GO:0032494	0.142697	0.990269	1	11	response to peptidoglycan	BP	1	1
GO:0010631	0.142884	0.935622	6	250	epithelial cell migration	BP	1	1
GO:0005769	0.142983	0.930986	7	309	early endosome	CC	1	1
GO:0086103	0.143393	0.990171	1	11	G protein-coupled receptor signaling pathway involved in heart process	BP	1	1
GO:1900272	0.143487	0.990252	1	10	negative regulation of long-term synaptic potentiation	BP	1	1
GO:0032700	0.143591	0.990143	1	11	negative regulation of interleukin-17 production	BP	1	1
GO:0071361	0.143617	0.99014	1	11	cellular response to ethanol	BP	1	1
GO:0021872	0.143647	0.971035	2	45	forebrain generation of neurons	BP	1	1
GO:0048639	0.143785	0.947993	4	138	positive regulation of developmental growth	BP	1	1
GO:0015812	0.143873	0.990198	1	10	gamma-aminobutyric acid transport	BP	1	1
GO:0045178	0.143901	0.970916	2	47	basal part of cell	CC	1	1
GO:0031994	0.144353	0.989956	1	12	insulin-like growth factor I binding	MF	1	1
GO:0045351	0.144476	0.990113	1	10	type I interferon biosynthetic process	BP	1	1
GO:0042981	0.144508	0.90153	23	1299	regulation of apoptotic process	BP	1	1
GO:0070588	0.144575	0.934664	6	243	calcium ion transmembrane transport	BP	1	1
GO:0090132	0.144768	0.934535	6	251	epithelium migration	BP	1	1
GO:0007625	0.144877	0.989961	1	11	grooming behavior	BP	1	1
GO:0072567	0.1449	0.989957	1	11	chemokine (C-X-C motif) ligand 2 production	BP	1	1
GO:0042228	0.145205	0.99001	1	10	interleukin-8 biosynthetic process	BP	1	1
GO:0001959	0.145396	0.947189	4	140	regulation of cytokine-mediated signaling pathway	BP	1	1
GO:0031094	0.145525	0.989868	1	11	platelet dense tubular network	CC	1	1
GO:1904062	0.145596	0.934061	6	249	regulation of cation transmembrane transport	BP	1	1
GO:0050665	0.145611	0.989775	1	12	hydrogen peroxide biosynthetic process	BP	1	1
GO:0031295	0.145693	0.970318	2	48	T cell costimulation	BP	1	1
GO:0034362	0.145877	0.989817	1	11	low-density lipoprotein particle	CC	1	1
GO:0030122	0.146424	0.989589	1	13	AP-2 adaptor complex	CC	1	1
GO:0034765	0.14661	0.924918	8	352	regulation of ion transmembrane transport	BP	1	1
GO:0050807	0.146623	0.939249	5	189	regulation of synapse organization	BP	1	1
GO:0048520	0.146997	0.989574	1	12	positive regulation of behavior	BP	1	1
GO:1902807	0.147256	0.956029	3	96	negative regulation of cell cycle G1/S phase transition	BP	1	1
GO:0090520	0.147407	0.989695	1	10	sphingolipid mediated signaling pathway	BP	1	1
GO:0044406	0.147463	0.989588	1	11	adhesion of symbiont to host	BP	1	1
GO:0015791	0.147489	0.989684	1	10	polyol transport	BP	1	1
GO:0046007	0.147527	0.989579	1	11	negative regulation of activated T cell proliferation	BP	1	1
GO:0007638	0.147536	0.989578	1	11	mechanosensory behavior	BP	1	1
GO:0045628	0.147872	0.989529	1	11	regulation of T-helper 2 cell differentiation	BP	1	1
GO:1903978	0.148337	0.989461	1	11	regulation of microglial cell activation	BP	1	1
GO:1901626	0.148554	0.989429	1	11	regulation of postsynaptic membrane organization	BP	1	1
GO:0061684	0.148596	0.989339	1	12	chaperone-mediated autophagy	BP	1	1
GO:0060088	0.148606	0.989522	1	10	auditory receptor cell stereocilium organization	BP	1	1
GO:0048736	0.149183	0.945269	4	148	appendage development	BP	1	1
GO:0060173	0.149183	0.945269	4	148	limb development	BP	1	1
GO:1903587	0.149308	0.989318	1	11	regulation of blood vessel endothelial cell proliferation involved in sprouting angiogenesis	BP	1	1
GO:0072224	0.14949	0.989291	1	11	metanephric glomerulus development	BP	1	1
GO:0048934	0.149635	0.989372	1	10	peripheral nervous system neuron differentiation	BP	1	1
GO:0048935	0.149635	0.989372	1	10	peripheral nervous system neuron development	BP	1	1
GO:0071696	0.149927	0.989226	1	11	ectodermal placode development	BP	1	1
GO:0060340	0.150044	0.989209	1	11	positive regulation of type I interferon-mediated signaling pathway	BP	1	1
GO:0033674	0.150194	0.916354	10	483	positive regulation of kinase activity	BP	1	1
GO:2000484	0.150203	0.9891	1	12	positive regulation of interleukin-8 secretion	BP	1	1
GO:0031294	0.150213	0.968816	2	49	lymphocyte costimulation	BP	1	1
GO:0003179	0.150465	0.968787	2	46	heart valve morphogenesis	BP	1	1
GO:0098712	0.151179	0.988953	1	12	L-glutamate import across plasma membrane	BP	1	1
GO:0098915	0.151248	0.98903	1	11	membrane repolarization during ventricular cardiac muscle cell action potential	BP	1	1
GO:1900225	0.151933	0.988927	1	11	regulation of NLRP3 inflammasome complex assembly	BP	1	1
GO:0031252	0.152198	0.921352	8	368	cell leading edge	CC	1	1
GO:0030949	0.152211	0.988723	1	13	positive regulation of vascular endothelial growth factor receptor signaling pathway	BP	1	1
GO:0032225	0.152306	0.988871	1	11	regulation of synaptic transmission, dopaminergic	BP	1	1
GO:0090130	0.15255	0.929995	6	255	tissue migration	BP	1	1
GO:0042471	0.152561	0.953774	3	90	ear morphogenesis	BP	1	1
GO:0098742	0.152675	0.929977	6	233	cell-cell adhesion via plasma-membrane adhesion molecules	BP	1	1
GO:0014733	0.152953	0.988773	1	11	regulation of skeletal muscle adaptation	BP	1	1
GO:0006022	0.153052	0.943344	4	144	aminoglycan metabolic process	BP	1	1
GO:0001666	0.153686	0.929315	6	261	response to hypoxia	BP	1	1
GO:0070431	0.153736	0.988565	1	12	nucleotide-binding oligomerization domain containing 2 signaling pathway	BP	1	1
GO:0005044	0.153796	0.967655	2	47	scavenger receptor activity	MF	1	1
GO:0004867	0.154132	0.967454	2	52	serine-type endopeptidase inhibitor activity	MF	1	1
GO:0030502	0.154599	0.988523	1	11	negative regulation of bone mineralization	BP	1	1
GO:0034762	0.154615	0.916365	9	417	regulation of transmembrane transport	BP	1	1
GO:0099151	0.154884	0.988588	1	10	regulation of postsynaptic density assembly	BP	1	1
GO:0043067	0.154932	0.893474	23	1312	regulation of programmed cell death	BP	1	1
GO:0048681	0.155166	0.988344	1	12	negative regulation of axon regeneration	BP	1	1
GO:0004866	0.155423	0.952413	3	103	endopeptidase inhibitor activity	MF	1	1
GO:0032252	0.155525	0.98838	1	11	secretory granule localization	BP	1	1
GO:0030128	0.155539	0.988142	1	14	clathrin coat of endocytic vesicle	CC	1	1
GO:0010935	0.155546	0.988285	1	12	regulation of macrophage cytokine production	BP	1	1
GO:0015271	0.15559	0.98837	1	11	outward rectifier potassium channel activity	MF	1	1
GO:0043083	0.15569	0.988263	1	12	synaptic cleft	CC	1	1
GO:0045471	0.155698	0.95232	3	99	response to ethanol	BP	1	1
GO:0098703	0.155809	0.988337	1	11	calcium ion import across plasma membrane	BP	1	1
GO:1902656	0.155809	0.988337	1	11	calcium ion import into cytosol	BP	1	1
GO:2000377	0.15586	0.941888	4	151	regulation of reactive oxygen species metabolic process	BP	1	1
GO:0002730	0.155994	0.988308	1	11	regulation of dendritic cell cytokine production	BP	1	1
GO:0043197	0.156026	0.941822	4	147	dendritic spine	CC	1	1
GO:0042447	0.15653	0.988053	1	13	hormone catabolic process	BP	1	1
GO:0071435	0.156574	0.988218	1	11	potassium ion export	BP	1	1
GO:0097623	0.156574	0.988218	1	11	potassium ion export across plasma membrane	BP	1	1
GO:0045446	0.156612	0.951963	3	93	endothelial cell differentiation	BP	1	1
GO:0042509	0.156677	0.966606	2	51	regulation of tyrosine phosphorylation of STAT protein	BP	1	1
GO:0046488	0.157265	0.933342	5	204	phosphatidylinositol metabolic process	BP	1	1
GO:0070669	0.157517	0.987977	1	12	response to interleukin-2	BP	1	1
GO:0071352	0.157517	0.987977	1	12	cellular response to interleukin-2	BP	1	1
GO:2001212	0.15769	0.98795	1	12	regulation of vasculogenesis	BP	1	1
GO:0099173	0.158114	0.940761	4	146	postsynapse organization	BP	1	1
GO:0030888	0.158499	0.965982	2	51	regulation of B cell proliferation	BP	1	1
GO:0048245	0.158513	0.987739	1	13	eosinophil chemotaxis	BP	1	1
GO:0006883	0.158517	0.987819	1	12	cellular sodium ion homeostasis	BP	1	1
GO:1904424	0.158518	0.987819	1	12	regulation of GTP binding	BP	1	1
GO:1900017	0.158919	0.987755	1	12	positive regulation of cytokine production involved in inflammatory response	BP	1	1
GO:0046851	0.159047	0.987735	1	12	negative regulation of bone remodeling	BP	1	1
GO:0050961	0.159054	0.987733	1	12	detection of temperature stimulus involved in sensory perception	BP	1	1
GO:0050965	0.159054	0.987733	1	12	detection of temperature stimulus involved in sensory perception of pain	BP	1	1
GO:0072109	0.159086	0.987728	1	12	glomerular mesangium development	BP	1	1
GO:0097153	0.159235	0.987704	1	12	cysteine-type endopeptidase activity involved in apoptotic process	MF	1	1
GO:0043650	0.159303	0.987542	1	14	dicarboxylic acid biosynthetic process	BP	1	1
GO:0030889	0.15934	0.987606	1	13	negative regulation of B cell proliferation	BP	1	1
GO:0050803	0.159729	0.931994	5	195	regulation of synapse structure or activity	BP	1	1
GO:0021794	0.159746	0.987623	1	12	thalamus development	BP	1	1
GO:0060761	0.160223	0.965405	2	50	negative regulation of response to cytokine stimulus	BP	1	1
GO:0051057	0.160256	0.965412	2	49	positive regulation of small GTPase mediated signal transduction	BP	1	1
GO:0051209	0.160272	0.950305	3	96	release of sequestered calcium ion into cytosol	BP	1	1
GO:0016805	0.160452	0.987427	1	13	dipeptidase activity	MF	1	1
GO:0097284	0.161234	0.987384	1	12	hepatocyte apoptotic process	BP	1	1
GO:0044309	0.16136	0.939078	4	149	neuron spine	CC	1	1
GO:0035904	0.161769	0.964887	2	49	aorta development	BP	1	1
GO:0031646	0.16179	0.964861	2	50	positive regulation of neurological system process	BP	1	1
GO:0034774	0.161811	0.924463	6	275	secretory granule lumen	CC	1	1
GO:0002830	0.162061	0.987165	1	13	positive regulation of type 2 immune response	BP	1	1
GO:0002739	0.162087	0.987245	1	12	regulation of cytokine secretion involved in immune response	BP	1	1
GO:0050710	0.162129	0.964761	2	49	negative regulation of cytokine secretion	BP	1	1
GO:1903078	0.162199	0.964683	2	52	positive regulation of protein localization to plasma membrane	BP	1	1
GO:0019882	0.162236	0.938584	4	158	antigen processing and presentation	BP	1	1
GO:0032648	0.162407	0.964664	2	49	regulation of interferon-beta production	BP	1	1
GO:1900452	0.162419	0.987291	1	11	regulation of long-term synaptic depression	BP	1	1
GO:0030136	0.162423	0.938488	4	158	clathrin-coated vesicle	CC	1	1
GO:1903036	0.163042	0.964462	2	48	positive regulation of response to wounding	BP	1	1
GO:0001921	0.163458	0.986862	1	14	positive regulation of receptor recycling	BP	1	1
GO:0010369	0.163476	0.986933	1	13	chromocenter	CC	1	1
GO:0045086	0.163847	0.986871	1	13	positive regulation of interleukin-2 biosynthetic process	BP	1	1
GO:0051957	0.163851	0.986871	1	13	positive regulation of amino acid transport	BP	1	1
GO:0060253	0.164191	0.986814	1	13	negative regulation of glial cell proliferation	BP	1	1
GO:0034368	0.164254	0.986804	1	13	protein-lipid complex remodeling	BP	1	1
GO:0034369	0.164254	0.986804	1	13	plasma lipoprotein particle remodeling	BP	1	1
GO:0043204	0.164414	0.948426	3	97	perikaryon	CC	1	1
GO:0043218	0.164421	0.986702	1	14	compact myelin	CC	1	1
GO:0034116	0.164916	0.986619	1	14	positive regulation of heterotypic cell-cell adhesion	BP	1	1
GO:1900025	0.165185	0.986649	1	13	negative regulation of substrate adhesion-dependent cell spreading	BP	1	1
GO:0048070	0.165441	0.986606	1	13	regulation of developmental pigmentation	BP	1	1
GO:0014823	0.165447	0.963524	2	53	response to activity	BP	1	1
GO:0051938	0.16553	0.986591	1	13	L-glutamate import	BP	1	1
GO:0001503	0.165534	0.917055	7	320	ossification	BP	1	1
GO:0043112	0.16566	0.936818	4	155	receptor metabolic process	BP	1	1
GO:1905564	0.165688	0.986564	1	13	positive regulation of vascular endothelial cell proliferation	BP	1	1
GO:0001932	0.165904	0.886822	21	1177	regulation of protein phosphorylation	BP	1	1
GO:0048839	0.165968	0.936716	4	143	inner ear development	BP	1	1
GO:0032693	0.166389	0.986536	1	12	negative regulation of interleukin-10 production	BP	1	1
GO:0051283	0.166499	0.947466	3	98	negative regulation of sequestering of calcium ion	BP	1	1
GO:0009615	0.166677	0.921559	6	265	response to virus	BP	1	1
GO:0046930	0.166689	0.98632	1	14	pore complex	CC	1	1
GO:0044546	0.166716	0.986481	1	12	NLRP3 inflammasome complex assembly	BP	1	1
GO:0012501	0.166967	0.879558	29	1723	programmed cell death	BP	1	1
GO:0001502	0.167512	0.986347	1	12	cartilage condensation	BP	1	1
GO:1904889	0.167555	0.986446	1	11	regulation of excitatory synapse assembly	BP	1	1
GO:0007260	0.167599	0.962759	2	53	tyrosine phosphorylation of STAT protein	BP	1	1
GO:0043534	0.1677	0.9469	3	100	blood vessel endothelial cell migration	BP	1	1
GO:0035306	0.167735	0.962728	2	52	positive regulation of dephosphorylation	BP	1	1
GO:1903522	0.168456	0.927041	5	199	regulation of blood circulation	BP	1	1
GO:0097286	0.168594	0.985994	1	14	iron ion import	BP	1	1
GO:0022821	0.168708	0.986144	1	12	potassium ion antiporter activity	MF	1	1
GO:0002710	0.168735	0.986048	1	13	negative regulation of T cell mediated immunity	BP	1	1
GO:0030414	0.168948	0.946272	3	107	peptidase inhibitor activity	MF	1	1
GO:0009975	0.16925	0.985881	1	14	cyclase activity	MF	1	1
GO:0051282	0.169317	0.946164	3	99	regulation of sequestering of calcium ion	BP	1	1
GO:0061430	0.169594	0.985993	1	12	bone trabecula morphogenesis	BP	1	1
GO:0034331	0.169728	0.985878	1	13	cell junction maintenance	BP	1	1
GO:0002418	0.169787	0.985868	1	13	immune response to tumor cell	BP	1	1
GO:0014070	0.169873	0.893485	14	750	response to organic cyclic compound	BP	1	1
GO:0002371	0.170142	0.9859	1	12	dendritic cell cytokine production	BP	1	1
GO:0034612	0.17026	0.925974	5	209	response to tumor necrosis factor	BP	1	1
GO:0031669	0.170487	0.925851	5	207	cellular response to nutrient levels	BP	1	1
GO:0023019	0.170605	0.985727	1	13	signal transduction involved in regulation of gene expression	BP	1	1
GO:0009190	0.170773	0.985617	1	14	cyclic nucleotide biosynthetic process	BP	1	1
GO:0052652	0.170773	0.985617	1	14	cyclic purine nucleotide metabolic process	BP	1	1
GO:0035577	0.170844	0.961559	2	55	azurophil granule membrane	CC	1	1
GO:0045685	0.171129	0.96149	2	53	regulation of glial cell differentiation	BP	1	1
GO:0001911	0.171194	0.985624	1	13	negative regulation of leukocyte mediated cytotoxicity	BP	1	1
GO:0032608	0.171607	0.961354	2	51	interferon-beta production	BP	1	1
GO:0030278	0.171759	0.933614	4	154	regulation of ossification	BP	1	1
GO:0051146	0.171826	0.925084	5	206	striated muscle cell differentiation	BP	1	1
GO:0033033	0.172134	0.985379	1	14	negative regulation of myeloid cell apoptotic process	BP	1	1
GO:0001658	0.172233	0.961147	2	50	branching involved in ureteric bud morphogenesis	BP	1	1
GO:1904262	0.17269	0.985281	1	14	negative regulation of TORC1 signaling	BP	1	1
GO:0032677	0.172999	0.960829	2	52	regulation of interleukin-8 production	BP	1	1
GO:0001818	0.173566	0.924064	5	211	negative regulation of cytokine production	BP	1	1
GO:0010508	0.17362	0.944132	3	103	positive regulation of autophagy	BP	1	1
GO:0030208	0.173638	0.985293	1	12	dermatan sulfate biosynthetic process	BP	1	1
GO:0005161	0.173677	0.985106	1	14	platelet-derived growth factor receptor binding	MF	1	1
GO:0019058	0.17375	0.91725	6	268	viral life cycle	BP	1	1
GO:0030296	0.173817	0.985081	1	14	protein tyrosine kinase activator activity	MF	1	1
GO:0044849	0.173972	0.985234	1	12	estrous cycle	BP	1	1
GO:0045651	0.174075	0.985036	1	14	positive regulation of macrophage differentiation	BP	1	1
GO:0060048	0.174111	0.943927	3	100	cardiac muscle contraction	BP	1	1
GO:0060347	0.174133	0.985109	1	13	heart trabecula formation	BP	1	1
GO:0050664	0.17423	0.985092	1	13	oxidoreductase activity, acting on NAD(P)H, oxygen as acceptor	MF	1	1
GO:0030836	0.174359	0.985069	1	13	positive regulation of actin filament depolymerization	BP	1	1
GO:0030324	0.174412	0.932209	4	153	lung development	BP	1	1
GO:0098631	0.174457	0.96026	2	54	cell adhesion mediator activity	MF	1	1
GO:0033268	0.174513	0.985041	1	13	node of Ranvier	CC	1	1
GO:1903209	0.174531	0.985038	1	13	positive regulation of oxidative stress-induced cell death	BP	1	1
GO:1901654	0.17487	0.93195	4	156	response to ketone	BP	1	1
GO:0048598	0.175075	0.899346	10	492	embryonic morphogenesis	BP	1	1
GO:0002793	0.175183	0.923132	5	210	positive regulation of peptide secretion	BP	1	1
GO:0044548	0.1753	0.984743	1	15	S100 protein binding	MF	1	1
GO:0030207	0.175635	0.984841	1	13	chondroitin sulfate catabolic process	BP	1	1
GO:0043567	0.175911	0.984792	1	13	regulation of insulin-like growth factor receptor signaling pathway	BP	1	1
GO:0032930	0.175979	0.984694	1	14	positive regulation of superoxide anion generation	BP	1	1
GO:0002093	0.176265	0.984828	1	12	auditory receptor cell morphogenesis	BP	1	1
GO:1902894	0.176335	0.984716	1	13	negative regulation of pri-miRNA transcription by RNA polymerase II	BP	1	1
GO:0035313	0.176356	0.984626	1	14	wound healing, spreading of epidermal cells	BP	1	1
GO:0006024	0.176477	0.942825	3	99	glycosaminoglycan biosynthetic process	BP	1	1
GO:0034349	0.176609	0.984581	1	14	glial cell apoptotic process	BP	1	1
GO:0036293	0.176753	0.915397	6	272	response to decreased oxygen levels	BP	1	1
GO:0045780	0.176794	0.984547	1	14	positive regulation of bone resorption	BP	1	1
GO:0046852	0.176794	0.984547	1	14	positive regulation of bone remodeling	BP	1	1
GO:0043931	0.176981	0.9846	1	13	ossification involved in bone maturation	BP	1	1
GO:0046637	0.177461	0.959171	2	53	regulation of alpha-beta T cell differentiation	BP	1	1
GO:0007626	0.17803	0.930257	4	156	locomotory behavior	BP	1	1
GO:0030426	0.178192	0.930179	4	154	growth cone	CC	1	1
GO:0004707	0.178324	0.984269	1	14	MAP kinase activity	MF	1	1
GO:0040037	0.178573	0.984223	1	14	negative regulation of fibroblast growth factor receptor signaling pathway	BP	1	1
GO:0005041	0.178697	0.984288	1	13	low-density lipoprotein particle receptor activity	MF	1	1
GO:0072079	0.178914	0.984352	1	12	nephron tubule formation	BP	1	1
GO:0061135	0.178983	0.941552	3	110	endopeptidase regulator activity	MF	1	1
GO:0051208	0.179443	0.941396	3	102	sequestering of calcium ion	BP	1	1
GO:0098743	0.179749	0.984096	1	13	cell aggregation	BP	1	1
GO:0045064	0.179945	0.983971	1	14	T-helper 2 cell differentiation	BP	1	1
GO:0071360	0.179996	0.984051	1	13	cellular response to exogenous dsRNA	BP	1	1
GO:0032675	0.180081	0.941092	3	102	regulation of interleukin-6 production	BP	1	1
GO:1905475	0.180421	0.928925	4	165	regulation of protein localization to membrane	BP	1	1
GO:0010804	0.180511	0.983788	1	15	negative regulation of tumor necrosis factor-mediated signaling pathway	BP	1	1
GO:0099150	0.181047	0.983962	1	12	regulation of postsynaptic specialization assembly	BP	1	1
GO:0150052	0.181047	0.983962	1	12	regulation of postsynapse assembly	BP	1	1
GO:0003170	0.181313	0.957753	2	52	heart valve development	BP	1	1
GO:0051412	0.181543	0.983674	1	14	response to corticosterone	BP	1	1
GO:0030427	0.181628	0.928318	4	155	site of polarized growth	CC	1	1
GO:0030279	0.181762	0.957527	2	55	negative regulation of ossification	BP	1	1
GO:0002292	0.182059	0.957415	2	55	T cell differentiation involved in immune response	BP	1	1
GO:0045109	0.182121	0.983566	1	14	intermediate filament organization	BP	1	1
GO:0048711	0.182221	0.983547	1	14	positive regulation of astrocyte differentiation	BP	1	1
GO:0045072	0.182628	0.983563	1	13	regulation of interferon-gamma biosynthetic process	BP	1	1
GO:0046629	0.182635	0.98347	1	14	gamma-delta T cell activation	BP	1	1
GO:0030205	0.182899	0.983512	1	13	dermatan sulfate metabolic process	BP	1	1
GO:0042737	0.183144	0.939563	3	110	drug catabolic process	BP	1	1
GO:0033005	0.183827	0.983165	1	15	positive regulation of mast cell activation	BP	1	1
GO:0075733	0.18428	0.983008	1	16	intracellular transport of virus	BP	1	1
GO:0022617	0.184286	0.956536	2	57	extracellular matrix disassembly	BP	1	1
GO:0010934	0.184329	0.98315	1	14	macrophage cytokine production	BP	1	1
GO:0019216	0.184436	0.904928	7	330	regulation of lipid metabolic process	BP	1	1
GO:0006811	0.184592	0.871107	22	1261	ion transport	BP	1	1
GO:0045860	0.184633	0.896074	9	447	positive regulation of protein kinase activity	BP	1	1
GO:0060252	0.184764	0.982986	1	15	positive regulation of glial cell proliferation	BP	1	1
GO:0034367	0.185095	0.982923	1	15	protein-containing complex remodeling	BP	1	1
GO:0048638	0.185161	0.910195	6	265	regulation of developmental growth	BP	1	1
GO:0031342	0.185432	0.98294	1	14	negative regulation of cell killing	BP	1	1
GO:0032880	0.185736	0.879787	15	839	regulation of protein localization	BP	1	1
GO:0009084	0.185811	0.982713	1	16	glutamine family amino acid biosynthetic process	BP	1	1
GO:0010951	0.185819	0.92598	4	166	negative regulation of endopeptidase activity	BP	1	1
GO:0007585	0.185889	0.95596	2	55	respiratory gaseous exchange	BP	1	1
GO:0008064	0.186213	0.925777	4	163	regulation of actin polymerization or depolymerization	BP	1	1
GO:0016849	0.186351	0.982681	1	15	phosphorus-oxygen lyase activity	MF	1	1
GO:0030214	0.186377	0.982676	1	15	hyaluronan catabolic process	BP	1	1
GO:0030323	0.186433	0.925686	4	157	respiratory tube development	BP	1	1
GO:0038061	0.187067	0.937716	3	104	NIK/NF-kappaB signaling	BP	1	1
GO:0048268	0.187355	0.982414	1	16	clathrin coat assembly	BP	1	1
GO:0060077	0.187504	0.982542	1	14	inhibitory synapse	CC	1	1
GO:0046635	0.187835	0.955213	2	55	positive regulation of alpha-beta T cell activation	BP	1	1
GO:0045844	0.187938	0.955155	2	56	positive regulation of striated muscle tissue development	BP	1	1
GO:0048636	0.187938	0.955155	2	56	positive regulation of muscle organ development	BP	1	1
GO:0048557	0.188171	0.982412	1	14	embryonic digestive tract morphogenesis	BP	1	1
GO:0099056	0.188409	0.955052	2	52	integral component of presynaptic membrane	CC	1	1
GO:0016202	0.189209	0.936639	3	108	regulation of striated muscle tissue development	BP	1	1
GO:0015171	0.189292	0.954596	2	58	amino acid transmembrane transporter activity	MF	1	1
GO:0046935	0.189334	0.982284	1	13	1-phosphatidylinositol-3-kinase regulator activity	MF	1	1
GO:0015081	0.18944	0.936616	3	98	sodium ion transmembrane transporter activity	MF	1	1
GO:0030832	0.189634	0.923889	4	164	regulation of actin filament length	BP	1	1
GO:0010633	0.190061	0.954297	2	58	negative regulation of epithelial cell migration	BP	1	1
GO:0007631	0.190654	0.954122	2	55	feeding behavior	BP	1	1
GO:0072643	0.190678	0.981922	1	14	interferon-gamma secretion	BP	1	1
GO:0016307	0.19086	0.981799	1	15	phosphatidylinositol phosphate kinase activity	MF	1	1
GO:0032688	0.190918	0.981875	1	14	negative regulation of interferon-beta production	BP	1	1
GO:0006023	0.190959	0.935825	3	103	aminoglycan biosynthetic process	BP	1	1
GO:0048670	0.191324	0.981707	1	15	regulation of collateral sprouting	BP	1	1
GO:0070977	0.19134	0.981791	1	14	bone maturation	BP	1	1
GO:1904377	0.191672	0.95367	2	58	positive regulation of protein localization to cell periphery	BP	1	1
GO:0008484	0.19192	0.981588	1	15	sulfuric ester hydrolase activity	MF	1	1
GO:0048634	0.192052	0.935237	3	109	regulation of muscle organ development	BP	1	1
GO:0071404	0.192203	0.981455	1	16	cellular response to low-density lipoprotein particle stimulus	BP	1	1
GO:2001185	0.192252	0.981522	1	15	regulation of CD8-positive, alpha-beta T cell activation	BP	1	1
GO:1901863	0.192642	0.953308	2	57	positive regulation of muscle tissue development	BP	1	1
GO:0051580	0.192685	0.981358	1	16	regulation of neurotransmitter uptake	BP	1	1
GO:0042095	0.193265	0.981408	1	14	interferon-gamma biosynthetic process	BP	1	1
GO:0005905	0.193429	0.952915	2	62	clathrin-coated pit	CC	1	1
GO:0017000	0.193835	0.981126	1	16	antibiotic biosynthetic process	BP	1	1
GO:0061035	0.194414	0.952611	2	57	regulation of cartilage development	BP	1	1
GO:0051222	0.194604	0.89823	7	343	positive regulation of protein transport	BP	1	1
GO:0032535	0.194725	0.898163	7	336	regulation of cellular component size	BP	1	1
GO:0045834	0.194911	0.933824	3	109	positive regulation of lipid metabolic process	BP	1	1
GO:0051247	0.195062	0.860726	24	1420	positive regulation of protein metabolic process	BP	1	1
GO:0002020	0.195193	0.933675	3	110	protease binding	MF	1	1
GO:0051291	0.195363	0.933531	3	118	protein heterooligomerization	BP	1	1
GO:0060259	0.195479	0.980871	1	15	regulation of feeding behavior	BP	1	1
GO:0090185	0.195494	0.980959	1	14	negative regulation of kidney development	BP	1	1
GO:0030104	0.195639	0.952146	2	56	water homeostasis	BP	1	1
GO:0030500	0.195765	0.952077	2	57	regulation of bone mineralization	BP	1	1
GO:0045598	0.195805	0.933414	3	105	regulation of fat cell differentiation	BP	1	1
GO:0006865	0.1962	0.933191	3	108	amino acid transport	BP	1	1
GO:0002374	0.196606	0.980641	1	15	cytokine secretion involved in immune response	BP	1	1
GO:0086003	0.196678	0.951774	2	54	cardiac muscle cell contraction	BP	1	1
GO:0035584	0.196894	0.980501	1	16	calcium-mediated signaling using intracellular calcium source	BP	1	1
GO:0002029	0.197073	0.980545	1	15	desensitization of G protein-coupled receptor signaling pathway	BP	1	1
GO:0022401	0.197073	0.980545	1	15	negative adaptation of signaling pathway	BP	1	1
GO:0032026	0.197512	0.980455	1	15	response to magnesium ion	BP	1	1
GO:0030539	0.19761	0.980435	1	15	male genitalia development	BP	1	1
GO:0030166	0.1979	0.951288	2	54	proteoglycan biosynthetic process	BP	1	1
GO:0061041	0.198283	0.932169	3	106	regulation of wound healing	BP	1	1
GO:1900746	0.198887	0.980171	1	15	regulation of vascular endothelial growth factor signaling pathway	BP	1	1
GO:2000010	0.198914	0.980165	1	15	positive regulation of protein localization to cell surface	BP	1	1
GO:0015293	0.198959	0.931849	3	104	symporter activity	MF	1	1
GO:0032637	0.199055	0.950765	2	57	interleukin-8 production	BP	1	1
GO:0051895	0.199412	0.979905	1	17	negative regulation of focal adhesion assembly	BP	1	1
GO:0031253	0.199625	0.901004	6	276	cell projection membrane	CC	1	1
GO:0001726	0.199654	0.918287	4	164	ruffle	CC	1	1
GO:0043085	0.199663	0.860176	21	1227	positive regulation of catalytic activity	BP	1	1
GO:0070293	0.199674	0.980007	1	15	renal absorption	BP	1	1
GO:0048844	0.200038	0.95041	2	55	artery morphogenesis	BP	1	1
GO:0051965	0.200138	0.950414	2	53	positive regulation of synapse assembly	BP	1	1
GO:0042391	0.200184	0.894564	7	321	regulation of membrane potential	BP	1	1
GO:0046847	0.200306	0.950283	2	56	filopodium assembly	BP	1	1
GO:1900409	0.2007	0.979792	1	15	positive regulation of cellular response to oxidative stress	BP	1	1
GO:0090190	0.200741	0.979783	1	15	positive regulation of branching involved in ureteric bud morphogenesis	BP	1	1
GO:0010738	0.200944	0.979741	1	15	regulation of protein kinase A signaling	BP	1	1
GO:0016048	0.200961	0.979737	1	15	detection of temperature stimulus	BP	1	1
GO:0060675	0.201037	0.950009	2	55	ureteric bud morphogenesis	BP	1	1
GO:0030673	0.201206	0.979686	1	15	axolemma	CC	1	1
GO:0004653	0.201211	0.9796	1	16	polypeptide N-acetylgalactosaminyltransferase activity	MF	1	1
GO:0090287	0.201314	0.907543	5	218	regulation of cellular response to growth factor stimulus	BP	1	1
GO:0021700	0.202653	0.906727	5	217	developmental maturation	BP	1	1
GO:0061515	0.202753	0.949236	2	59	myeloid cell development	BP	1	1
GO:0010466	0.202826	0.916449	4	172	negative regulation of peptidase activity	BP	1	1
GO:0030111	0.202983	0.898833	6	280	regulation of Wnt signaling pathway	BP	1	1
GO:0048012	0.20302	0.979216	1	16	hepatocyte growth factor receptor signaling pathway	BP	1	1
GO:0032623	0.203083	0.949102	2	59	interleukin-2 production	BP	1	1
GO:0010866	0.203303	0.979156	1	16	regulation of triglyceride biosynthetic process	BP	1	1
GO:0002700	0.203575	0.929476	3	109	regulation of production of molecular mediator of immune response	BP	1	1
GO:0033002	0.204002	0.915823	4	163	muscle cell proliferation	BP	1	1
GO:0008356	0.204065	0.978916	1	17	asymmetric cell division	BP	1	1
GO:0030132	0.204283	0.978801	1	18	clathrin coat of coated pit	CC	1	1
GO:0010884	0.204821	0.978753	1	17	positive regulation of lipid storage	BP	1	1
GO:0032635	0.205461	0.928516	3	109	interleukin-6 production	BP	1	1
GO:0061448	0.205529	0.904955	5	219	connective tissue development	BP	1	1
GO:2000727	0.205574	0.97859	1	17	positive regulation of cardiac muscle cell differentiation	BP	1	1
GO:0048565	0.205991	0.928255	3	108	digestive tract development	BP	1	1
GO:0090723	0.206216	0.97845	1	17	growth cone part	CC	1	1
GO:0023058	0.206632	0.978438	1	16	adaptation of signaling pathway	BP	1	1
GO:0051384	0.20673	0.927843	3	112	response to glucocorticoid	BP	1	1
GO:0045686	0.206825	0.978485	1	15	negative regulation of glial cell differentiation	BP	1	1
GO:0001101	0.206975	0.896248	6	280	response to acid chemical	BP	1	1
GO:0055119	0.207052	0.978346	1	16	relaxation of cardiac muscle	BP	1	1
GO:0001963	0.207358	0.97828	1	16	synaptic transmission, dopaminergic	BP	1	1
GO:0072171	0.207373	0.947405	2	56	mesonephric tubule morphogenesis	BP	1	1
GO:0016239	0.208214	0.946979	2	60	positive regulation of macroautophagy	BP	1	1
GO:2000811	0.208363	0.97798	1	17	negative regulation of anoikis	BP	1	1
GO:0035024	0.208438	0.977963	1	17	negative regulation of Rho protein signal transduction	BP	1	1
GO:0030534	0.208477	0.926964	3	110	adult behavior	BP	1	1
GO:0050651	0.209011	0.978008	1	15	dermatan sulfate proteoglycan biosynthetic process	BP	1	1
GO:0098794	0.209329	0.874927	10	514	postsynapse	CC	1	1
GO:0050951	0.209509	0.977807	1	16	sensory perception of temperature stimulus	BP	1	1
GO:0120035	0.209668	0.871361	11	585	regulation of plasma membrane bounded cell projection organization	BP	1	1
GO:0034104	0.209912	0.977637	1	17	negative regulation of tissue remodeling	BP	1	1
GO:0050680	0.209956	0.926193	3	111	negative regulation of epithelial cell proliferation	BP	1	1
GO:0035640	0.210177	0.977578	1	17	exploration behavior	BP	1	1
GO:0051881	0.210339	0.946061	2	62	regulation of mitochondrial membrane potential	BP	1	1
GO:0002021	0.210363	0.977618	1	16	response to dietary excess	BP	1	1
GO:0044344	0.210573	0.925849	3	114	cellular response to fibroblast growth factor stimulus	BP	1	1
GO:0044342	0.210953	0.977404	1	17	type B pancreatic cell proliferation	BP	1	1
GO:2001014	0.211176	0.977355	1	17	regulation of skeletal muscle cell differentiation	BP	1	1
GO:0010544	0.211631	0.977253	1	17	negative regulation of platelet activation	BP	1	1
GO:1902547	0.212017	0.977249	1	16	regulation of cellular response to vascular endothelial growth factor stimulus	BP	1	1
GO:0015935	0.212024	0.945218	2	71	small ribosomal subunit	CC	1	1
GO:1903392	0.212175	0.977057	1	18	negative regulation of adherens junction organization	BP	1	1
GO:0071407	0.212215	0.876642	9	466	cellular response to organic cyclic compound	BP	1	1
GO:0048511	0.21227	0.900759	5	224	rhythmic process	BP	1	1
GO:0001654	0.212401	0.892706	6	280	eye development	BP	1	1
GO:0045995	0.21332	0.92446	3	110	regulation of embryonic development	BP	1	1
GO:0002347	0.213511	0.976828	1	17	response to tumor cell	BP	1	1
GO:0070227	0.213947	0.944548	2	62	lymphocyte apoptotic process	BP	1	1
GO:0014015	0.214255	0.944418	2	62	positive regulation of gliogenesis	BP	1	1
GO:2000269	0.214419	0.976707	1	16	regulation of fibroblast apoptotic process	BP	1	1
GO:0072659	0.214605	0.899272	5	232	protein localization to plasma membrane	BP	1	1
GO:0001667	0.214718	0.884704	7	343	ameboidal-type cell migration	BP	1	1
GO:0051952	0.215125	0.944088	2	60	regulation of amine transport	BP	1	1
GO:0061298	0.216185	0.976218	1	17	retina vasculature development in camera-type eye	BP	1	1
GO:0150077	0.216341	0.976182	1	17	regulation of neuroinflammatory response	BP	1	1
GO:0046794	0.217056	0.975871	1	19	transport of virus	BP	1	1
GO:0033627	0.217227	0.943158	2	62	cell adhesion mediated by integrin	BP	1	1
GO:0071902	0.217555	0.8893	6	285	positive regulation of protein serine/threonine kinase activity	BP	1	1
GO:0051216	0.217573	0.907946	4	167	cartilage development	BP	1	1
GO:0050655	0.217877	0.975915	1	16	dermatan sulfate proteoglycan metabolic process	BP	1	1
GO:0042100	0.218097	0.942768	2	63	B cell proliferation	BP	1	1
GO:0043501	0.21821	0.97575	1	17	skeletal muscle adaptation	BP	1	1
GO:0042383	0.218527	0.921734	3	110	sarcolemma	CC	1	1
GO:0070482	0.218738	0.888497	6	293	response to oxygen levels	BP	1	1
GO:0030228	0.218836	0.975692	1	16	lipoprotein particle receptor activity	MF	1	1
GO:0060117	0.218877	0.975683	1	16	auditory receptor cell development	BP	1	1
GO:0032928	0.219303	0.975417	1	18	regulation of superoxide anion generation	BP	1	1
GO:0046683	0.219478	0.921214	3	112	response to organophosphorus	BP	1	1
GO:0035014	0.219668	0.975499	1	16	phosphatidylinositol 3-kinase regulator activity	MF	1	1
GO:0035051	0.220111	0.920862	3	114	cardiocyte differentiation	BP	1	1
GO:0007158	0.221129	0.975156	1	16	neuron cell-cell adhesion	BP	1	1
GO:0009636	0.22133	0.874663	8	421	response to toxic substance	BP	1	1
GO:0005003	0.221691	0.974934	1	17	ephrin receptor activity	MF	1	1
GO:0008198	0.222068	0.974692	1	19	ferrous iron binding	MF	1	1
GO:0048365	0.222111	0.941006	2	65	Rac GTPase binding	MF	1	1
GO:0005242	0.222263	0.974992	1	15	inward rectifier potassium channel activity	MF	1	1
GO:0007167	0.222835	0.851153	15	850	enzyme linked receptor protein signaling pathway	BP	1	1
GO:0042053	0.222974	0.974548	1	18	regulation of dopamine metabolic process	BP	1	1
GO:0042069	0.222974	0.974548	1	18	regulation of catecholamine metabolic process	BP	1	1
GO:0050995	0.223117	0.974514	1	18	negative regulation of lipid catabolic process	BP	1	1
GO:0045076	0.223163	0.974503	1	18	regulation of interleukin-2 biosynthetic process	BP	1	1
GO:1902884	0.223419	0.974523	1	17	positive regulation of response to oxidative stress	BP	1	1
GO:0032332	0.223535	0.974341	1	19	positive regulation of chondrocyte differentiation	BP	1	1
GO:0086001	0.223744	0.940412	2	59	cardiac muscle cell action potential	BP	1	1
GO:0015693	0.223904	0.974407	1	17	magnesium ion transport	BP	1	1
GO:0051497	0.22414	0.974268	1	18	negative regulation of stress fiber assembly	BP	1	1
GO:0050857	0.22436	0.974142	1	19	positive regulation of antigen receptor-mediated signaling pathway	BP	1	1
GO:0055003	0.224408	0.974286	1	17	cardiac myofibril assembly	BP	1	1
GO:0005506	0.224656	0.918409	3	118	iron ion binding	MF	1	1
GO:0071305	0.224965	0.974152	1	17	cellular response to vitamin D	BP	1	1
GO:1901881	0.225663	0.973984	1	17	positive regulation of protein depolymerization	BP	1	1
GO:0015740	0.225744	0.973807	1	19	C4-dicarboxylate transport	BP	1	1
GO:0002719	0.226136	0.973786	1	18	negative regulation of cytokine production involved in immune response	BP	1	1
GO:0042629	0.226298	0.973672	1	19	mast cell granule	CC	1	1
GO:0098889	0.226572	0.939178	2	59	intrinsic component of presynaptic membrane	CC	1	1
GO:0048799	0.226689	0.973735	1	17	animal organ maturation	BP	1	1
GO:0050708	0.227046	0.876193	7	351	regulation of protein secretion	BP	1	1
GO:0071774	0.227139	0.917077	3	118	response to fibroblast growth factor	BP	1	1
GO:0045624	0.227156	0.973538	1	18	positive regulation of T-helper cell differentiation	BP	1	1
GO:0045822	0.227728	0.973398	1	18	negative regulation of heart contraction	BP	1	1
GO:0097107	0.228211	0.97346	1	16	postsynaptic density assembly	BP	1	1
GO:0030177	0.228548	0.916317	3	118	positive regulation of Wnt signaling pathway	BP	1	1
GO:0042104	0.229187	0.972963	1	19	positive regulation of activated T cell proliferation	BP	1	1
GO:0098659	0.229868	0.937683	2	61	inorganic cation import across plasma membrane	BP	1	1
GO:0099587	0.229868	0.937683	2	61	inorganic ion import across plasma membrane	BP	1	1
GO:0010954	0.229912	0.972714	1	20	positive regulation of protein processing	BP	1	1
GO:0048660	0.229917	0.915586	3	117	regulation of smooth muscle cell proliferation	BP	1	1
GO:0043406	0.230064	0.889466	5	229	positive regulation of MAP kinase activity	BP	1	1
GO:0010038	0.230102	0.880889	6	297	response to metal ion	BP	1	1
GO:1905954	0.231111	0.937054	2	65	positive regulation of lipid localization	BP	1	1
GO:0002092	0.231501	0.972387	1	19	positive regulation of receptor internalization	BP	1	1
GO:0055017	0.231503	0.936879	2	65	cardiac muscle tissue growth	BP	1	1
GO:0048156	0.231742	0.972327	1	19	tau protein binding	MF	1	1
GO:0032331	0.231833	0.97247	1	17	negative regulation of chondrocyte differentiation	BP	1	1
GO:0071495	0.232732	0.836115	19	1123	cellular response to endogenous stimulus	BP	1	1
GO:0044057	0.232766	0.866513	8	407	regulation of system process	BP	1	1
GO:0055075	0.232983	0.972094	1	18	potassium ion homeostasis	BP	1	1
GO:0019433	0.233022	0.971934	1	20	triglyceride catabolic process	BP	1	1
GO:0033622	0.233214	0.971885	1	20	integrin activation	BP	1	1
GO:0070168	0.233522	0.971959	1	18	negative regulation of biomineral tissue development	BP	1	1
GO:0031069	0.233642	0.971928	1	18	hair follicle morphogenesis	BP	1	1
GO:0055024	0.234044	0.935742	2	65	regulation of cardiac muscle tissue development	BP	1	1
GO:0060541	0.23463	0.897714	4	175	respiratory system development	BP	1	1
GO:0030728	0.234683	0.971665	1	18	ovulation	BP	1	1
GO:0044437	0.23474	0.860211	9	503	vacuolar part	CC	1	1
GO:1903829	0.236173	0.876759	6	303	positive regulation of cellular protein localization	BP	1	1
GO:0032288	0.236227	0.971191	1	19	myelin assembly	BP	1	1
GO:0046697	0.236348	0.971242	1	18	decidualization	BP	1	1
GO:0050974	0.236516	0.971199	1	18	detection of mechanical stimulus involved in sensory perception	BP	1	1
GO:0030318	0.236543	0.97111	1	19	melanocyte differentiation	BP	1	1
GO:0055117	0.236931	0.934439	2	65	regulation of cardiac muscle contraction	BP	1	1
GO:0060348	0.237396	0.896013	4	178	bone development	BP	1	1
GO:0071711	0.237429	0.970808	1	20	basement membrane organization	BP	1	1
GO:2000482	0.23789	0.970689	1	20	regulation of interleukin-8 secretion	BP	1	1
GO:0015813	0.237969	0.970669	1	20	L-glutamate transmembrane transport	BP	1	1
GO:0048659	0.238231	0.91102	3	119	smooth muscle cell proliferation	BP	1	1
GO:0098858	0.238625	0.895256	4	179	actin-based cell projection	CC	1	1
GO:0055123	0.238892	0.910673	3	117	digestive system development	BP	1	1
GO:0031100	0.238987	0.933486	2	66	animal organ regeneration	BP	1	1
GO:0061213	0.239477	0.970436	1	18	positive regulation of mesonephros development	BP	1	1
GO:0043523	0.240016	0.89443	4	174	regulation of neuron apoptotic process	BP	1	1
GO:0072078	0.240402	0.932919	2	62	nephron tubule morphogenesis	BP	1	1
GO:0034114	0.240555	0.969926	1	21	regulation of heterotypic cell-cell adhesion	BP	1	1
GO:0043194	0.241696	0.969953	1	17	axon initial segment	CC	1	1
GO:0089718	0.241725	0.969687	1	20	amino acid import across plasma membrane	BP	1	1
GO:0016338	0.241991	0.96978	1	18	calcium-independent cell-cell adhesion via plasma membrane cell-adhesion molecules	BP	1	1
GO:1990776	0.242029	0.969538	1	21	response to angiotensin	BP	1	1
GO:0008209	0.242412	0.969506	1	20	androgen metabolic process	BP	1	1
GO:0042995	0.242467	0.816879	29	1783	cell projection	CC	1	1
GO:0034138	0.242557	0.969545	1	19	toll-like receptor 3 signaling pathway	BP	1	1
GO:0010996	0.242728	0.9695	1	19	response to auditory stimulus	BP	1	1
GO:0014741	0.24276	0.969414	1	20	negative regulation of muscle hypertrophy	BP	1	1
GO:0005342	0.242942	0.908395	3	120	organic acid transmembrane transporter activity	MF	1	1
GO:0046943	0.242942	0.908395	3	120	carboxylic acid transmembrane transporter activity	MF	1	1
GO:0051588	0.243163	0.908299	3	117	regulation of neurotransmitter transport	BP	1	1
GO:0035162	0.24329	0.969351	1	19	embryonic hemopoiesis	BP	1	1
GO:0071359	0.243778	0.969222	1	19	cellular response to dsRNA	BP	1	1
GO:0032270	0.244073	0.82261	22	1333	positive regulation of cellular protein metabolic process	BP	1	1
GO:0090288	0.24431	0.90764	3	119	negative regulation of cellular response to growth factor stimulus	BP	1	1
GO:0006812	0.244401	0.834018	15	859	cation transport	BP	1	1
GO:0031668	0.244576	0.879982	5	236	cellular response to extracellular stimulus	BP	1	1
GO:0033688	0.244644	0.968991	1	19	regulation of osteoblast proliferation	BP	1	1
GO:0043496	0.2447	0.968898	1	20	regulation of protein homodimerization activity	BP	1	1
GO:0032516	0.244832	0.968862	1	20	positive regulation of phosphoprotein phosphatase activity	BP	1	1
GO:0015079	0.245041	0.907319	3	110	potassium ion transmembrane transporter activity	MF	1	1
GO:0048589	0.24507	0.848304	10	537	developmental growth	BP	1	1
GO:0001649	0.245304	0.891129	4	181	osteoblast differentiation	BP	1	1
GO:0006813	0.245499	0.891081	4	168	potassium ion transport	BP	1	1
GO:0006835	0.246292	0.930082	2	68	dicarboxylic acid transport	BP	1	1
GO:0120025	0.246307	0.814448	28	1720	plasma membrane bounded cell projection	CC	1	1
GO:0006706	0.246455	0.968427	1	20	steroid catabolic process	BP	1	1
GO:0032660	0.24667	0.968369	1	20	regulation of interleukin-17 production	BP	1	1
GO:0015721	0.246772	0.968421	1	19	bile acid and bile salt transport	BP	1	1
GO:0017157	0.247085	0.890023	4	181	regulation of exocytosis	BP	1	1
GO:2001025	0.248118	0.967976	1	20	positive regulation of response to drug	BP	1	1
GO:0022829	0.248289	0.968101	1	18	wide pore channel activity	MF	1	1
GO:0007252	0.248413	0.968067	1	18	I-kappaB phosphorylation	BP	1	1
GO:0007584	0.248475	0.889151	4	182	response to nutrient	BP	1	1
GO:0048745	0.249137	0.967871	1	18	smooth muscle tissue development	BP	1	1
GO:0044346	0.249258	0.967747	1	19	fibroblast apoptotic process	BP	1	1
GO:0006641	0.24955	0.928503	2	71	triglyceride metabolic process	BP	1	1
GO:0043405	0.250099	0.86719	6	298	regulation of MAP kinase activity	BP	1	1
GO:0043951	0.2501	0.967435	1	20	negative regulation of cAMP-mediated signaling	BP	1	1
GO:0070167	0.25013	0.928302	2	67	regulation of biomineral tissue development	BP	1	1
GO:0035304	0.250346	0.904183	3	125	regulation of protein dephosphorylation	BP	1	1
GO:0090189	0.25161	0.967103	1	19	regulation of branching involved in ureteric bud morphogenesis	BP	1	1
GO:0110110	0.25178	0.927542	2	66	positive regulation of animal organ morphogenesis	BP	1	1
GO:0036037	0.251935	0.96693	1	20	CD8-positive, alpha-beta T cell activation	BP	1	1
GO:0022600	0.252451	0.927205	2	67	digestive system process	BP	1	1
GO:0032461	0.25263	0.966661	1	21	positive regulation of protein oligomerization	BP	1	1
GO:0042542	0.252634	0.902872	3	126	response to hydrogen peroxide	BP	1	1
GO:0072088	0.252641	0.927176	2	64	nephron epithelium morphogenesis	BP	1	1
GO:0008210	0.252654	0.966655	1	21	estrogen metabolic process	BP	1	1
GO:0015035	0.25267	0.96665	1	21	protein disulfide oxidoreductase activity	MF	1	1
GO:0043950	0.252985	0.966639	1	20	positive regulation of cAMP-mediated signaling	BP	1	1
GO:0005788	0.25311	0.874275	5	246	endoplasmic reticulum lumen	CC	1	1
GO:0050431	0.253673	0.966447	1	20	transforming growth factor beta binding	MF	1	1
GO:0042094	0.253681	0.966368	1	21	interleukin-2 biosynthetic process	BP	1	1
GO:0030879	0.253849	0.902213	3	122	mammary gland development	BP	1	1
GO:0099625	0.253972	0.966363	1	20	ventricular cardiac muscle cell membrane repolarization	BP	1	1
GO:0048730	0.254831	0.966123	1	20	epidermis morphogenesis	BP	1	1
GO:0003180	0.255027	0.966068	1	20	aortic valve morphogenesis	BP	1	1
GO:0051589	0.255099	0.966048	1	20	negative regulation of neurotransmitter transport	BP	1	1
GO:0014850	0.255178	0.965949	1	21	response to muscle activity	BP	1	1
GO:0007263	0.255631	0.965899	1	20	nitric oxide mediated signal transduction	BP	1	1
GO:1903319	0.255801	0.965702	1	22	positive regulation of protein maturation	BP	1	1
GO:0005085	0.255807	0.863208	6	297	guanyl-nucleotide exchange factor activity	MF	1	1
GO:1901889	0.256087	0.965621	1	22	negative regulation of cell junction assembly	BP	1	1
GO:0048002	0.256221	0.900783	3	130	antigen processing and presentation of peptide antigen	BP	1	1
GO:0015491	0.256561	0.965636	1	20	cation:cation antiporter activity	MF	1	1
GO:0036120	0.256646	0.965612	1	20	cellular response to platelet-derived growth factor stimulus	BP	1	1
GO:0097320	0.256867	0.96555	1	20	plasma membrane tubulation	BP	1	1
GO:0051347	0.256904	0.839233	10	553	positive regulation of transferase activity	BP	1	1
GO:0015711	0.256978	0.854906	7	366	organic anion transport	BP	1	1
GO:0106106	0.257367	0.900157	3	126	cold-induced thermogenesis	BP	1	1
GO:0120161	0.257367	0.900157	3	126	regulation of cold-induced thermogenesis	BP	1	1
GO:0001919	0.257436	0.965238	1	22	regulation of receptor recycling	BP	1	1
GO:0007519	0.257599	0.900015	3	127	skeletal muscle tissue development	BP	1	1
GO:0036499	0.25764	0.965252	1	21	PERK-mediated unfolded protein response	BP	1	1
GO:0002230	0.258233	0.965083	1	21	positive regulation of defense response to virus by host	BP	1	1
GO:0060074	0.258518	0.965001	1	21	synapse maturation	BP	1	1
GO:0048562	0.258949	0.870392	5	235	embryonic organ morphogenesis	BP	1	1
GO:1903306	0.259162	0.964817	1	21	negative regulation of regulated secretory pathway	BP	1	1
GO:0014912	0.260001	0.964576	1	21	negative regulation of smooth muscle cell migration	BP	1	1
GO:0060055	0.260099	0.964628	1	20	angiogenesis involved in wound healing	BP	1	1
GO:0150034	0.26057	0.869283	5	238	distal axon	CC	1	1
GO:0061333	0.26095	0.923147	2	66	renal tubule morphogenesis	BP	1	1
GO:0072028	0.261093	0.923077	2	66	nephron morphogenesis	BP	1	1
GO:0005249	0.261348	0.923043	2	62	voltage-gated potassium channel activity	MF	1	1
GO:0090066	0.261529	0.845381	8	426	regulation of anatomical structure size	BP	1	1
GO:0010818	0.2617	0.964167	1	20	T cell chemotaxis	BP	1	1
GO:0007190	0.261788	0.96406	1	21	activation of adenylate cyclase activity	BP	1	1
GO:0032232	0.261847	0.964043	1	21	negative regulation of actin filament bundle assembly	BP	1	1
GO:0062009	0.261969	0.964089	1	20	secondary palate development	BP	1	1
GO:0035578	0.262035	0.922436	2	76	azurophil granule lumen	CC	1	1
GO:0030194	0.26211	0.964048	1	20	positive regulation of blood coagulation	BP	1	1
GO:1900048	0.26211	0.964048	1	20	positive regulation of hemostasis	BP	1	1
GO:0045932	0.262152	0.96388	1	22	negative regulation of muscle contraction	BP	1	1
GO:2000114	0.262942	0.963724	1	21	regulation of establishment of cell polarity	BP	1	1
GO:1903203	0.263249	0.963635	1	21	regulation of oxidative stress-induced neuron death	BP	1	1
GO:0010288	0.263419	0.963442	1	23	response to lead ion	BP	1	1
GO:0006942	0.26454	0.921295	2	71	regulation of striated muscle contraction	BP	1	1
GO:0045921	0.265081	0.920976	2	74	positive regulation of exocytosis	BP	1	1
GO:0003151	0.265411	0.920946	2	67	outflow tract morphogenesis	BP	1	1
GO:0042759	0.265417	0.962923	1	22	long-chain fatty acid biosynthetic process	BP	1	1
GO:2000209	0.265769	0.96275	1	23	regulation of anoikis	BP	1	1
GO:1904951	0.266035	0.848278	7	378	positive regulation of establishment of protein localization	BP	1	1
GO:0030258	0.266164	0.86543	5	251	lipid modification	BP	1	1
GO:0051668	0.266192	0.894985	3	130	localization within membrane	BP	1	1
GO:0030215	0.266385	0.962713	1	21	semaphorin receptor binding	MF	1	1
GO:0042056	0.266495	0.962534	1	23	chemoattractant activity	MF	1	1
GO:0060419	0.266548	0.920307	2	71	heart growth	BP	1	1
GO:0036119	0.26684	0.962578	1	21	response to platelet-derived growth factor	BP	1	1
GO:0019054	0.267036	0.962373	1	23	modulation by virus of host process	BP	1	1
GO:1903035	0.267179	0.919976	2	72	negative regulation of response to wounding	BP	1	1
GO:0005902	0.267434	0.919833	2	73	microvillus	CC	1	1
GO:0030004	0.267889	0.919644	2	71	cellular monovalent inorganic cation homeostasis	BP	1	1
GO:0010976	0.267933	0.864253	5	242	positive regulation of neuron projection development	BP	1	1
GO:0002407	0.268393	0.962202	1	20	dendritic cell chemotaxis	BP	1	1
GO:0048665	0.268425	0.962192	1	20	neuron fate specification	BP	1	1
GO:0043687	0.268454	0.854205	6	317	post-translational protein modification	BP	1	1
GO:0072341	0.268679	0.919233	2	72	modified amino acid binding	MF	1	1
GO:1904861	0.268879	0.962057	1	20	excitatory synapse assembly	BP	1	1
GO:0005882	0.268962	0.919131	2	70	intermediate filament	CC	1	1
GO:0006941	0.269298	0.89318	3	127	striated muscle contraction	BP	1	1
GO:0032088	0.269304	0.918923	2	72	negative regulation of NF-kappaB transcription factor activity	BP	1	1
GO:0045745	0.269541	0.961694	1	22	positive regulation of G protein-coupled receptor signaling pathway	BP	1	1
GO:0048596	0.269756	0.961708	1	21	embryonic camera-type eye morphogenesis	BP	1	1
GO:0002791	0.270176	0.845247	7	371	regulation of peptide secretion	BP	1	1
GO:0032809	0.270201	0.961574	1	21	neuronal cell body membrane	CC	1	1
GO:0044298	0.270201	0.961574	1	21	cell body membrane	CC	1	1
GO:0050820	0.270405	0.961512	1	21	positive regulation of coagulation	BP	1	1
GO:0042325	0.270474	0.801749	21	1275	regulation of phosphorylation	BP	1	1
GO:1903671	0.270508	0.961331	1	23	negative regulation of sprouting angiogenesis	BP	1	1
GO:0015294	0.270537	0.918347	2	70	solute:cation symporter activity	MF	1	1
GO:2000027	0.271276	0.874654	4	177	regulation of animal organ morphogenesis	BP	1	1
GO:0090050	0.271277	0.961249	1	21	positive regulation of cell migration involved in sprouting angiogenesis	BP	1	1
GO:0072606	0.271548	0.961015	1	23	interleukin-8 secretion	BP	1	1
GO:0048145	0.272529	0.917258	2	75	regulation of fibroblast proliferation	BP	1	1
GO:0031901	0.273069	0.890905	3	131	early endosome membrane	CC	1	1
GO:0036475	0.273571	0.960471	1	22	neuron death in response to oxidative stress	BP	1	1
GO:0098698	0.273673	0.96061	1	20	postsynaptic specialization assembly	BP	1	1
GO:0050954	0.27429	0.89024	3	124	sensory perception of mechanical stimulus	BP	1	1
GO:0140115	0.274369	0.960227	1	22	export across plasma membrane	BP	1	1
GO:0045095	0.274956	0.960046	1	22	keratin filament	CC	1	1
GO:0009628	0.275271	0.806587	16	964	response to abiotic stimulus	BP	1	1
GO:0046486	0.27561	0.841199	7	384	glycerolipid metabolic process	BP	1	1
GO:0050687	0.275865	0.959691	1	23	negative regulation of defense response to virus	BP	1	1
GO:0007398	0.275938	0.959825	1	21	ectoderm development	BP	1	1
GO:0048668	0.276285	0.959636	1	22	collateral sprouting	BP	1	1
GO:0034105	0.276487	0.959498	1	23	positive regulation of tissue remodeling	BP	1	1
GO:0061037	0.276548	0.959637	1	21	negative regulation of cartilage development	BP	1	1
GO:0086012	0.276631	0.959702	1	20	membrane depolarization during cardiac muscle cell action potential	BP	1	1
GO:0071356	0.276811	0.870962	4	190	cellular response to tumor necrosis factor	BP	1	1
GO:0030125	0.277068	0.959125	1	26	clathrin vesicle coat	CC	1	1
GO:0006650	0.277241	0.847884	6	320	glycerophospholipid metabolic process	BP	1	1
GO:0019903	0.277918	0.888017	3	129	protein phosphatase binding	MF	1	1
GO:0085029	0.278266	0.95902	1	22	extracellular matrix assembly	BP	1	1
GO:0042605	0.278284	0.959014	1	22	peptide antigen binding	MF	1	1
GO:0071456	0.278387	0.88769	3	134	cellular response to hypoxia	BP	1	1
GO:0032528	0.278408	0.958899	1	23	microvillus organization	BP	1	1
GO:0009593	0.278612	0.914179	2	75	detection of chemical stimulus	BP	1	1
GO:0048144	0.278788	0.914071	2	76	fibroblast proliferation	BP	1	1
GO:0045954	0.278939	0.958809	1	22	positive regulation of natural killer cell mediated cytotoxicity	BP	1	1
GO:0032620	0.279318	0.958613	1	23	interleukin-17 production	BP	1	1
GO:0071900	0.27988	0.831499	8	439	regulation of protein serine/threonine kinase activity	BP	1	1
GO:0001773	0.280468	0.958115	1	25	myeloid dendritic cell activation	BP	1	1
GO:0033687	0.280471	0.958328	1	22	osteoblast proliferation	BP	1	1
GO:0051147	0.280725	0.886303	3	131	regulation of muscle cell differentiation	BP	1	1
GO:0005791	0.283009	0.911852	2	79	rough endoplasmic reticulum	CC	1	1
GO:0014046	0.283603	0.957333	1	22	dopamine secretion	BP	1	1
GO:0014059	0.283603	0.957333	1	22	regulation of dopamine secretion	BP	1	1
GO:0060045	0.283952	0.957222	1	22	positive regulation of cardiac muscle cell proliferation	BP	1	1
GO:0051492	0.284067	0.911394	2	74	regulation of stress fiber assembly	BP	1	1
GO:0003176	0.284492	0.956969	1	23	aortic valve development	BP	1	1
GO:1905114	0.284569	0.822353	9	501	cell surface receptor signaling pathway involved in cell-cell signaling	BP	1	1
GO:0035116	0.284852	0.95678	1	24	embryonic hindlimb morphogenesis	BP	1	1
GO:0005912	0.285009	0.821984	9	519	adherens junction	CC	1	1
GO:0090075	0.285464	0.956656	1	23	relaxation of muscle	BP	1	1
GO:0016323	0.285477	0.865245	4	187	basolateral plasma membrane	CC	1	1
GO:0005925	0.28557	0.833733	7	395	focal adhesion	CC	1	1
GO:0030900	0.286021	0.841542	6	305	forebrain development	BP	1	1
GO:0045664	0.286364	0.816184	10	558	regulation of neuron differentiation	BP	1	1
GO:0002828	0.286565	0.956226	1	24	regulation of type 2 immune response	BP	1	1
GO:1990845	0.286778	0.882595	3	133	adaptive thermogenesis	BP	1	1
GO:0007413	0.286861	0.956285	1	22	axonal fasciculation	BP	1	1
GO:0106030	0.286861	0.956285	1	22	neuron projection fasciculation	BP	1	1
GO:0005924	0.287301	0.832428	7	396	cell-substrate adherens junction	CC	1	1
GO:0010737	0.287315	0.956057	1	23	protein kinase A signaling	BP	1	1
GO:0044087	0.287423	0.801403	14	844	regulation of cellular component biogenesis	BP	1	1
GO:0008076	0.28765	0.909634	2	69	voltage-gated potassium channel complex	CC	1	1
GO:0070306	0.287703	0.955931	1	23	lens fiber cell differentiation	BP	1	1
GO:0007271	0.287801	0.955899	1	23	synaptic transmission, cholinergic	BP	1	1
GO:0061217	0.287892	0.955951	1	22	regulation of mesonephros development	BP	1	1
GO:0010632	0.287978	0.863551	4	191	regulation of epithelial cell migration	BP	1	1
GO:0002717	0.288	0.955834	1	23	positive regulation of natural killer cell mediated immunity	BP	1	1
GO:0048147	0.288102	0.955657	1	25	negative regulation of fibroblast proliferation	BP	1	1
GO:0060538	0.288666	0.881417	3	135	skeletal muscle organ development	BP	1	1
GO:0034358	0.289242	0.955219	1	26	plasma lipoprotein particle	CC	1	1
GO:1990777	0.289242	0.955219	1	26	lipoprotein particle	CC	1	1
GO:0009790	0.289353	0.799818	14	826	embryo development	BP	1	1
GO:1905209	0.290356	0.954916	1	25	positive regulation of cardiocyte differentiation	BP	1	1
GO:0060122	0.290854	0.954981	1	22	inner ear receptor cell stereocilium organization	BP	1	1
GO:0040036	0.290903	0.954806	1	24	regulation of fibroblast growth factor receptor signaling pathway	BP	1	1
GO:0048741	0.290993	0.954776	1	24	skeletal muscle fiber development	BP	1	1
GO:0018149	0.291406	0.954569	1	25	peptide cross-linking	BP	1	1
GO:0050718	0.291889	0.954479	1	24	positive regulation of interleukin-1 beta secretion	BP	1	1
GO:0002702	0.292496	0.906945	2	76	positive regulation of production of molecular mediator of immune response	BP	1	1
GO:0046461	0.292848	0.954023	1	26	neutral lipid catabolic process	BP	1	1
GO:0046464	0.292848	0.954023	1	26	acylglycerol catabolic process	BP	1	1
GO:0030055	0.295444	0.826251	7	400	cell-substrate junction	CC	1	1
GO:1901216	0.295456	0.905354	2	77	positive regulation of neuron death	BP	1	1
GO:0048732	0.296011	0.825873	7	375	gland development	BP	1	1
GO:0008013	0.296394	0.904854	2	77	beta-catenin binding	MF	1	1
GO:0001942	0.296502	0.904834	2	75	hair follicle development	BP	1	1
GO:0032878	0.296572	0.95291	1	24	regulation of establishment or maintenance of cell polarity	BP	1	1
GO:0032892	0.296786	0.952764	1	25	positive regulation of organic acid transport	BP	1	1
GO:0001774	0.296888	0.952803	1	24	microglial cell activation	BP	1	1
GO:0002269	0.296888	0.952803	1	24	leukocyte activation involved in inflammatory response	BP	1	1
GO:0000302	0.296971	0.85744	4	199	response to reactive oxygen species	BP	1	1
GO:0009620	0.297944	0.952371	1	25	response to fungus	BP	1	1
GO:0060306	0.29806	0.952331	1	25	regulation of membrane repolarization	BP	1	1
GO:0001776	0.298276	0.903827	2	78	leukocyte homeostasis	BP	1	1
GO:0051955	0.298327	0.95224	1	25	regulation of amino acid transport	BP	1	1
GO:0048843	0.298981	0.952091	1	24	negative regulation of axon extension involved in axon guidance	BP	1	1
GO:0042734	0.29998	0.87446	3	126	presynaptic membrane	CC	1	1
GO:0002027	0.30002	0.902986	2	73	regulation of heart rate	BP	1	1
GO:0018209	0.300276	0.841465	5	261	peptidyl-serine modification	BP	1	1
GO:0036336	0.300567	0.951629	1	23	dendritic cell migration	BP	1	1
GO:0001914	0.301922	0.950935	1	26	regulation of T cell mediated cytotoxicity	BP	1	1
GO:0004623	0.302175	0.950783	1	27	phospholipase A2 activity	MF	1	1
GO:0043372	0.302474	0.950814	1	25	positive regulation of CD4-positive, alpha-beta T cell differentiation	BP	1	1
GO:1903523	0.302783	0.950706	1	25	negative regulation of blood circulation	BP	1	1
GO:0042472	0.302898	0.901429	2	73	inner ear morphogenesis	BP	1	1
GO:0042036	0.303168	0.950502	1	26	negative regulation of cytokine biosynthetic process	BP	1	1
GO:0043236	0.303396	0.950357	1	27	laminin binding	MF	1	1
GO:0071827	0.303686	0.950321	1	26	plasma lipoprotein particle organization	BP	1	1
GO:0045499	0.304138	0.950311	1	24	chemorepellent activity	MF	1	1
GO:0010927	0.30443	0.900496	2	78	cellular component assembly involved in morphogenesis	BP	1	1
GO:0022404	0.304479	0.900488	2	77	molting cycle process	BP	1	1
GO:0022405	0.304479	0.900488	2	77	hair cycle process	BP	1	1
GO:0030206	0.305161	0.950037	1	23	chondroitin sulfate biosynthetic process	BP	1	1
GO:0032735	0.305202	0.949862	1	25	positive regulation of interleukin-12 production	BP	1	1
GO:0030131	0.305244	0.949592	1	29	clathrin adaptor complex	CC	1	1
GO:1901699	0.305345	0.80591	9	518	cellular response to nitrogen compound	BP	1	1
GO:0061134	0.305412	0.870845	3	145	peptidase regulator activity	MF	1	1
GO:0031667	0.305829	0.818307	7	394	response to nutrient levels	BP	1	1
GO:0090630	0.305892	0.899697	2	78	activation of GTPase activity	BP	1	1
GO:0007202	0.306037	0.949646	1	24	activation of phospholipase C activity	BP	1	1
GO:0030947	0.306171	0.949383	1	27	regulation of vascular endothelial growth factor receptor signaling pathway	BP	1	1
GO:1904646	0.306363	0.949315	1	27	cellular response to amyloid-beta	BP	1	1
GO:0030307	0.30642	0.870281	3	136	positive regulation of cell growth	BP	1	1
GO:0033032	0.306703	0.949262	1	26	regulation of myeloid cell apoptotic process	BP	1	1
GO:0051495	0.306822	0.850682	4	200	positive regulation of cytoskeleton organization	BP	1	1
GO:0048545	0.307834	0.825283	6	328	response to steroid hormone	BP	1	1
GO:0019220	0.308167	0.766438	23	1443	regulation of phosphate metabolic process	BP	1	1
GO:0098773	0.308477	0.898297	2	77	skin epidermis development	BP	1	1
GO:0018995	0.30862	0.948515	1	27	host	CC	1	1
GO:0043657	0.30862	0.948515	1	27	host cell	CC	1	1
GO:0002701	0.308661	0.948567	1	26	negative regulation of production of molecular mediator of immune response	BP	1	1
GO:0070161	0.30878	0.803143	9	530	anchoring junction	CC	1	1
GO:0001637	0.308965	0.948697	1	23	G protein-coupled chemoattractant receptor activity	MF	1	1
GO:0004950	0.308965	0.948697	1	23	chemokine receptor activity	MF	1	1
GO:0090314	0.309339	0.948137	1	29	positive regulation of protein targeting to membrane	BP	1	1
GO:1905606	0.309404	0.948541	1	23	regulation of presynapse assembly	BP	1	1
GO:0044068	0.309492	0.948203	1	27	modulation by symbiont of host cellular process	BP	1	1
GO:0005504	0.309561	0.948115	1	28	fatty acid binding	MF	1	1
GO:0098590	0.309966	0.777384	16	960	plasma membrane region	CC	1	1
GO:0032991	0.310067	0.740434	68	4724	protein-containing complex	CC	1	1
GO:0021953	0.310396	0.867746	3	135	central nervous system neuron differentiation	BP	1	1
GO:0051174	0.310653	0.764258	23	1445	regulation of phosphorus metabolic process	BP	1	1
GO:0048009	0.310833	0.947791	1	26	insulin-like growth factor receptor signaling pathway	BP	1	1
GO:0005096	0.31123	0.833516	5	262	GTPase activator activity	MF	1	1
GO:0045992	0.311627	0.947579	1	25	negative regulation of embryonic development	BP	1	1
GO:0032994	0.311727	0.947336	1	28	protein-lipid complex	CC	1	1
GO:1900181	0.312574	0.947163	1	26	negative regulation of protein localization to nucleus	BP	1	1
GO:0002824	0.312677	0.895896	2	81	positive regulation of adaptive immune response based on somatic recombination of immune receptors built from immunoglobulin superfamily domains	BP	1	1
GO:0071889	0.31273	0.947038	1	27	14-3-3 protein binding	MF	1	1
GO:0044093	0.312739	0.761096	24	1529	positive regulation of molecular function	BP	1	1
GO:0030855	0.31312	0.799688	9	508	epithelial cell differentiation	BP	1	1
GO:0034705	0.313128	0.895805	2	73	potassium channel complex	CC	1	1
GO:0051017	0.313166	0.865923	3	139	actin filament bundle assembly	BP	1	1
GO:0110020	0.31404	0.895153	2	80	regulation of actomyosin structure organization	BP	1	1
GO:0060840	0.314637	0.894878	2	77	artery development	BP	1	1
GO:0022804	0.314691	0.830992	5	259	active transmembrane transporter activity	MF	1	1
GO:0016773	0.316053	0.783919	12	718	phosphotransferase activity, alcohol group as acceptor	MF	1	1
GO:0032148	0.316377	0.945642	1	28	activation of protein kinase B activity	BP	1	1
GO:1900087	0.317927	0.945069	1	28	positive regulation of G1/S transition of mitotic cell cycle	BP	1	1
GO:0036294	0.317969	0.862761	3	144	cellular response to decreased oxygen levels	BP	1	1
GO:0010720	0.318081	0.801662	8	451	positive regulation of cell development	BP	1	1
GO:0061036	0.319209	0.944594	1	28	positive regulation of cartilage development	BP	1	1
GO:0032963	0.31922	0.892169	2	84	collagen metabolic process	BP	1	1
GO:0044319	0.319357	0.944539	1	28	wound healing, spreading of cells	BP	1	1
GO:0090505	0.319357	0.944539	1	28	epiboly involved in wound healing	BP	1	1
GO:0014904	0.319503	0.944552	1	27	myotube cell development	BP	1	1
GO:0045202	0.319551	0.769165	16	975	synapse	CC	1	1
GO:0007586	0.320334	0.891591	2	81	digestion	BP	1	1
GO:0060416	0.320492	0.944116	1	28	response to growth hormone	BP	1	1
GO:0042590	0.32068	0.944045	1	28	antigen processing and presentation of exogenous peptide antigen via MHC class I	BP	1	1
GO:0009954	0.320866	0.944116	1	26	proximal/distal pattern formation	BP	1	1
GO:0003148	0.320931	0.94417	1	25	outflow tract septum morphogenesis	BP	1	1
GO:0050716	0.321014	0.943988	1	27	positive regulation of interleukin-1 secretion	BP	1	1
GO:0099174	0.321435	0.944068	1	24	regulation of presynapse organization	BP	1	1
GO:0051602	0.321706	0.943661	1	28	response to electrical stimulus	BP	1	1
GO:1902668	0.32227	0.94359	1	26	negative regulation of axon guidance	BP	1	1
GO:0061572	0.322701	0.859688	3	141	actin filament bundle organization	BP	1	1
GO:0005525	0.323267	0.813522	6	336	GTP binding	MF	1	1
GO:0051491	0.323394	0.943094	1	27	positive regulation of filopodium assembly	BP	1	1
GO:0051962	0.323424	0.797396	8	448	positive regulation of nervous system development	BP	1	1
GO:0072080	0.323743	0.889708	2	78	nephron tubule development	BP	1	1
GO:0046875	0.323774	0.94295	1	27	ephrin receptor binding	MF	1	1
GO:0030511	0.32389	0.942906	1	27	positive regulation of transforming growth factor beta receptor signaling pathway	BP	1	1
GO:1903846	0.32389	0.942906	1	27	positive regulation of cellular response to transforming growth factor beta stimulus	BP	1	1
GO:0008585	0.323903	0.889558	2	81	female gonad development	BP	1	1
GO:0051402	0.323966	0.838675	4	199	neuron apoptotic process	BP	1	1
GO:0045577	0.324234	0.942776	1	27	regulation of B cell differentiation	BP	1	1
GO:0003009	0.324403	0.942579	1	29	skeletal muscle contraction	BP	1	1
GO:0042092	0.325654	0.942167	1	28	type 2 immune response	BP	1	1
GO:1903827	0.326052	0.795235	8	476	regulation of cellular protein localization	BP	1	1
GO:1903076	0.326056	0.888216	2	87	regulation of protein localization to plasma membrane	BP	1	1
GO:2000272	0.326141	0.941982	1	28	negative regulation of signaling receptor activity	BP	1	1
GO:0048011	0.326236	0.942015	1	27	neurotrophin TRK receptor signaling pathway	BP	1	1
GO:0050848	0.326324	0.888131	2	83	regulation of calcium-mediated signaling	BP	1	1
GO:0099560	0.32756	0.941666	1	25	synaptic membrane adhesion	BP	1	1
GO:0042491	0.327671	0.941542	1	26	inner ear auditory receptor cell differentiation	BP	1	1
GO:0048333	0.327698	0.941456	1	27	mesodermal cell differentiation	BP	1	1
GO:1903432	0.327799	0.941281	1	29	regulation of TORC1 signaling	BP	1	1
GO:0034754	0.32795	0.887157	2	85	cellular hormone metabolic process	BP	1	1
GO:0003091	0.32835	0.941069	1	29	renal water homeostasis	BP	1	1
GO:0050931	0.32836	0.941065	1	29	pigment cell differentiation	BP	1	1
GO:0006644	0.328642	0.800451	7	408	phospholipid metabolic process	BP	1	1
GO:0014902	0.328815	0.886693	2	83	myotube differentiation	BP	1	1
GO:0072657	0.330407	0.78556	9	561	protein localization to membrane	BP	1	1
GO:0031346	0.330668	0.807819	6	333	positive regulation of cell projection organization	BP	1	1
GO:0001881	0.330753	0.940138	1	29	receptor recycling	BP	1	1
GO:0033218	0.330759	0.818992	5	275	amide binding	MF	1	1
GO:0090504	0.331087	0.940008	1	29	epiboly	BP	1	1
GO:0061099	0.331088	0.940008	1	29	negative regulation of protein tyrosine kinase activity	BP	1	1
GO:1990778	0.331136	0.818708	5	275	protein localization to cell periphery	BP	1	1
GO:0004672	0.331174	0.77973	10	594	protein kinase activity	MF	1	1
GO:0052312	0.331771	0.939809	1	28	modulation of transcription in other organism involved in symbiotic interaction	BP	1	1
GO:0015298	0.332779	0.939488	1	27	solute:cation antiporter activity	MF	1	1
GO:0071214	0.332932	0.817364	5	273	cellular response to abiotic stimulus	BP	1	1
GO:0104004	0.332932	0.817364	5	273	cellular response to environmental stimulus	BP	1	1
GO:0090322	0.333101	0.939221	1	29	regulation of superoxide metabolic process	BP	1	1
GO:0060603	0.333118	0.939214	1	29	mammary gland duct morphogenesis	BP	1	1
GO:0032550	0.333532	0.805571	6	341	purine ribonucleoside binding	MF	1	1
GO:0005790	0.333543	0.939047	1	29	smooth endoplasmic reticulum	CC	1	1
GO:0044766	0.333573	0.938858	1	32	multi-organism transport	BP	1	1
GO:1902579	0.333573	0.938858	1	32	multi-organism localization	BP	1	1
GO:0044215	0.333619	0.938954	1	30	other organism	CC	1	1
GO:0044216	0.333619	0.938954	1	30	other organism cell	CC	1	1
GO:0044217	0.333619	0.938954	1	30	other organism part	CC	1	1
GO:0031399	0.333943	0.742286	24	1539	regulation of protein modification process	BP	1	1
GO:0060325	0.334475	0.938681	1	29	face morphogenesis	BP	1	1
GO:0045216	0.334512	0.851851	3	139	cell-cell junction organization	BP	1	1
GO:0071276	0.33482	0.93848	1	30	cellular response to cadmium ion	BP	1	1
GO:0045622	0.334885	0.938587	1	28	regulation of T-helper cell differentiation	BP	1	1
GO:1905332	0.334915	0.938649	1	27	positive regulation of morphogenesis of an epithelium	BP	1	1
GO:0061326	0.335009	0.883138	2	80	renal tubule development	BP	1	1
GO:0044463	0.33545	0.748902	19	1192	cell projection part	CC	1	1
GO:0120038	0.33545	0.748902	19	1192	plasma membrane bounded cell projection part	CC	1	1
GO:1900015	0.335634	0.938222	1	29	regulation of cytokine production involved in inflammatory response	BP	1	1
GO:0071392	0.335964	0.938234	1	27	cellular response to estradiol stimulus	BP	1	1
GO:0048048	0.336197	0.938068	1	28	embryonic eye morphogenesis	BP	1	1
GO:0060338	0.336373	0.938072	1	27	regulation of type I interferon-mediated signaling pathway	BP	1	1
GO:0060284	0.336604	0.763043	13	783	regulation of cell development	BP	1	1
GO:0002821	0.337567	0.881517	2	86	positive regulation of adaptive immune response	BP	1	1
GO:1904645	0.337814	0.93729	1	30	response to amyloid-beta	BP	1	1
GO:0031128	0.338211	0.937422	1	26	developmental induction	BP	1	1
GO:0071825	0.338722	0.936992	1	29	protein-lipid complex subunit organization	BP	1	1
GO:0060828	0.338825	0.827939	4	209	regulation of canonical Wnt signaling pathway	BP	1	1
GO:0030201	0.339184	0.936807	1	29	heparan sulfate proteoglycan metabolic process	BP	1	1
GO:0015144	0.339331	0.936748	1	29	carbohydrate transmembrane transporter activity	MF	1	1
GO:0046545	0.339979	0.880123	2	84	development of primary female sexual characteristics	BP	1	1
GO:0097421	0.340488	0.936216	1	30	liver regeneration	BP	1	1
GO:0030665	0.341005	0.87939	2	91	clathrin-coated vesicle membrane	CC	1	1
GO:0001883	0.341411	0.799401	6	344	purine nucleoside binding	MF	1	1
GO:0032091	0.342578	0.878501	2	88	negative regulation of protein binding	BP	1	1
GO:0030038	0.34276	0.878427	2	86	contractile actin filament bundle assembly	BP	1	1
GO:0043149	0.34276	0.878427	2	86	stress fiber assembly	BP	1	1
GO:0032549	0.343426	0.797813	6	345	ribonucleoside binding	MF	1	1
GO:0033028	0.343525	0.934983	1	30	myeloid cell apoptotic process	BP	1	1
GO:2000725	0.343542	0.934914	1	31	regulation of cardiac muscle cell differentiation	BP	1	1
GO:0015077	0.343719	0.809219	5	262	monovalent inorganic cation transmembrane transporter activity	MF	1	1
GO:0060993	0.343787	0.877909	2	81	kidney morphogenesis	BP	1	1
GO:0051346	0.343807	0.797513	6	345	negative regulation of hydrolase activity	BP	1	1
GO:0033572	0.343825	0.934684	1	33	transferrin transport	BP	1	1
GO:0005310	0.343955	0.934808	1	30	dicarboxylic acid transmembrane transporter activity	MF	1	1
GO:0035068	0.344307	0.934664	1	30	micro-ribonucleoprotein complex	CC	1	1
GO:0090263	0.344487	0.877374	2	87	positive regulation of canonical Wnt signaling pathway	BP	1	1
GO:0055023	0.34461	0.934607	1	29	positive regulation of cardiac muscle tissue growth	BP	1	1
GO:0003203	0.344916	0.934555	1	28	endocardial cushion morphogenesis	BP	1	1
GO:0050769	0.345143	0.787284	7	397	positive regulation of neurogenesis	BP	1	1
GO:0043330	0.345183	0.934372	1	29	response to exogenous dsRNA	BP	1	1
GO:0070232	0.345352	0.934235	1	30	regulation of T cell apoptotic process	BP	1	1
GO:0003205	0.345539	0.844331	3	142	cardiac chamber development	BP	1	1
GO:0019432	0.345885	0.933953	1	31	triglyceride biosynthetic process	BP	1	1
GO:0046039	0.346081	0.933872	1	31	GTP metabolic process	BP	1	1
GO:0046632	0.346174	0.876376	2	86	alpha-beta T cell differentiation	BP	1	1
GO:0006639	0.346281	0.876241	2	90	acylglycerol metabolic process	BP	1	1
GO:0071417	0.346345	0.778738	8	474	cellular response to organonitrogen compound	BP	1	1
GO:0050650	0.346398	0.934025	1	27	chondroitin sulfate proteoglycan biosynthetic process	BP	1	1
GO:0030224	0.346474	0.933773	1	30	monocyte differentiation	BP	1	1
GO:1903131	0.346474	0.933773	1	30	mononuclear cell differentiation	BP	1	1
GO:0042626	0.346516	0.876151	2	87	ATPase activity, coupled to transmembrane movement of substances	MF	1	1
GO:2000516	0.34722	0.933534	1	29	positive regulation of CD4-positive, alpha-beta T cell activation	BP	1	1
GO:0070252	0.348271	0.875146	2	84	actin-mediated cell contraction	BP	1	1
GO:0035137	0.348668	0.932865	1	30	hindlimb morphogenesis	BP	1	1
GO:0086005	0.348847	0.932934	1	28	ventricular cardiac muscle cell action potential	BP	1	1
GO:0044089	0.348858	0.776663	8	478	positive regulation of cellular component biogenesis	BP	1	1
GO:0009187	0.350016	0.932237	1	31	cyclic nucleotide metabolic process	BP	1	1
GO:0006638	0.351222	0.873224	2	91	neutral lipid metabolic process	BP	1	1
GO:0010595	0.351689	0.873009	2	87	positive regulation of endothelial cell migration	BP	1	1
GO:0045920	0.351735	0.931582	1	30	negative regulation of exocytosis	BP	1	1
GO:0050982	0.352175	0.931467	1	29	detection of mechanical stimulus	BP	1	1
GO:0001657	0.352182	0.872766	2	84	ureteric bud development	BP	1	1
GO:0001659	0.352196	0.83967	3	149	temperature homeostasis	BP	1	1
GO:1902230	0.352592	0.931155	1	31	negative regulation of intrinsic apoptotic signaling pathway in response to DNA damage	BP	1	1
GO:0090313	0.352845	0.930873	1	34	regulation of protein targeting to membrane	BP	1	1
GO:0071559	0.352875	0.817613	4	209	response to transforming growth factor beta	BP	1	1
GO:0032743	0.353446	0.93086	1	30	positive regulation of interleukin-2 production	BP	1	1
GO:0003007	0.353696	0.817014	4	207	heart morphogenesis	BP	1	1
GO:0002534	0.354325	0.930421	1	31	cytokine production involved in inflammatory response	BP	1	1
GO:1901381	0.3544	0.930527	1	29	positive regulation of potassium ion transmembrane transport	BP	1	1
GO:0010828	0.354515	0.930341	1	31	positive regulation of glucose transmembrane transport	BP	1	1
GO:0000082	0.354627	0.816243	4	221	G1/S transition of mitotic cell cycle	BP	1	1
GO:0055007	0.355058	0.870924	2	88	cardiac muscle cell differentiation	BP	1	1
GO:0060429	0.35523	0.740737	15	924	epithelium development	BP	1	1
GO:0051879	0.35525	0.92985	1	34	Hsp90 protein binding	MF	1	1
GO:0006536	0.355568	0.929829	1	32	glutamate metabolic process	BP	1	1
GO:0072163	0.356169	0.870297	2	85	mesonephric epithelium development	BP	1	1
GO:0072164	0.356169	0.870297	2	85	mesonephric tubule development	BP	1	1
GO:0033238	0.356302	0.929515	1	32	regulation of cellular amine metabolic process	BP	1	1
GO:0001709	0.35674	0.929531	1	29	cell fate determination	BP	1	1
GO:0032587	0.356804	0.869848	2	88	ruffle membrane	CC	1	1
GO:0001893	0.357136	0.929362	1	29	maternal placenta development	BP	1	1
GO:0021983	0.357349	0.92927	1	29	pituitary gland development	BP	1	1
GO:0019001	0.357485	0.786628	6	350	guanyl nucleotide binding	MF	1	1
GO:0032561	0.357485	0.786628	6	350	guanyl ribonucleotide binding	MF	1	1
GO:0030212	0.357879	0.928838	1	32	hyaluronan metabolic process	BP	1	1
GO:2000826	0.35893	0.928449	1	31	regulation of heart morphogenesis	BP	1	1
GO:0032731	0.359257	0.928308	1	31	positive regulation of interleukin-1 beta production	BP	1	1
GO:0006953	0.359403	0.92818	1	32	acute-phase response	BP	1	1
GO:0010922	0.359973	0.927998	1	31	positive regulation of phosphatase activity	BP	1	1
GO:0042169	0.359991	0.927926	1	32	SH2 domain binding	MF	1	1
GO:0032231	0.360037	0.867861	2	87	regulation of actin filament bundle assembly	BP	1	1
GO:0043276	0.360345	0.927711	1	33	anoikis	BP	1	1
GO:0012505	0.360867	0.696668	55	3796	endomembrane system	CC	1	1
GO:1990573	0.361017	0.927688	1	29	potassium ion import across plasma membrane	BP	1	1
GO:0021537	0.361121	0.811449	4	209	telencephalon development	BP	1	1
GO:0031076	0.361254	0.927442	1	31	embryonic camera-type eye development	BP	1	1
GO:0032459	0.361602	0.927106	1	34	regulation of protein oligomerization	BP	1	1
GO:0061900	0.361645	0.927271	1	31	glial cell activation	BP	1	1
GO:0001882	0.361814	0.783144	6	352	nucleoside binding	MF	1	1
GO:0042417	0.361862	0.927246	1	30	dopamine metabolic process	BP	1	1
GO:0055078	0.362251	0.927076	1	30	sodium ion homeostasis	BP	1	1
GO:0045927	0.36356	0.809587	4	213	positive regulation of growth	BP	1	1
GO:0022626	0.364529	0.864711	2	109	cytosolic ribosome	CC	1	1
GO:0050706	0.364543	0.925936	1	32	regulation of interleukin-1 beta secretion	BP	1	1
GO:0002495	0.364613	0.864855	2	95	antigen processing and presentation of peptide antigen via MHC class II	BP	1	1
GO:0046460	0.364826	0.925748	1	33	neutral lipid biosynthetic process	BP	1	1
GO:0046463	0.364826	0.925748	1	33	acylglycerol biosynthetic process	BP	1	1
GO:0015682	0.36586	0.925177	1	35	ferric iron transport	BP	1	1
GO:0072512	0.36586	0.925177	1	35	trivalent inorganic cation transport	BP	1	1
GO:0032728	0.366423	0.925171	1	31	positive regulation of interferon-beta production	BP	1	1
GO:0032570	0.366523	0.924997	1	33	response to progesterone	BP	1	1
GO:1900026	0.367643	0.924562	1	32	positive regulation of substrate adhesion-dependent cell spreading	BP	1	1
GO:0016055	0.36811	0.768473	7	414	Wnt signaling pathway	BP	1	1
GO:0002504	0.36828	0.862521	2	96	antigen processing and presentation of peptide or polysaccharide antigen via MHC class II	BP	1	1
GO:0099068	0.368753	0.924283	1	29	postsynapse assembly	BP	1	1
GO:0046915	0.368799	0.923922	1	34	transition metal ion transmembrane transporter activity	MF	1	1
GO:0009100	0.369429	0.776983	6	352	glycoprotein metabolic process	BP	1	1
GO:0071634	0.369584	0.923694	1	32	regulation of transforming growth factor beta production	BP	1	1
GO:0010008	0.369889	0.766968	7	428	endosome membrane	CC	1	1
GO:0198738	0.370033	0.766877	7	415	cell-cell signaling by wnt	BP	1	1
GO:0007369	0.370195	0.826939	3	152	gastrulation	BP	1	1
GO:0016303	0.37025	0.923395	1	32	1-phosphatidylinositol-3-kinase activity	MF	1	1
GO:0097009	0.370797	0.923149	1	32	energy homeostasis	BP	1	1
GO:0046873	0.37128	0.775557	6	326	metal ion transmembrane transporter activity	MF	1	1
GO:0070423	0.37221	0.922385	1	34	nucleotide-binding oligomerization domain containing signaling pathway	BP	1	1
GO:0017145	0.372885	0.92214	1	33	stem cell division	BP	1	1
GO:0015872	0.372951	0.922244	1	31	dopamine transport	BP	1	1
GO:0010464	0.374378	0.921526	1	32	regulation of mesenchymal cell proliferation	BP	1	1
GO:1905314	0.375477	0.921094	1	31	semi-lunar valve development	BP	1	1
GO:0015485	0.375491	0.920889	1	34	cholesterol binding	MF	1	1
GO:0007569	0.375786	0.857735	2	95	cell aging	BP	1	1
GO:0002833	0.375988	0.920661	1	34	positive regulation of response to biotic stimulus	BP	1	1
GO:0071453	0.376237	0.822522	3	159	cellular response to oxygen levels	BP	1	1
GO:0008528	0.376291	0.857599	2	85	G protein-coupled peptide receptor activity	MF	1	1
GO:0043065	0.376946	0.746516	9	556	positive regulation of apoptotic process	BP	1	1
GO:0048066	0.37695	0.92016	1	35	developmental pigmentation	BP	1	1
GO:0015399	0.376988	0.856975	2	94	primary active transmembrane transporter activity	MF	1	1
GO:0015405	0.376988	0.856975	2	94	P-P-bond-hydrolysis-driven transmembrane transporter activity	MF	1	1
GO:0043243	0.377756	0.919977	1	32	positive regulation of protein complex disassembly	BP	1	1
GO:0007219	0.377792	0.821419	3	156	Notch signaling pathway	BP	1	1
GO:0009991	0.378664	0.759661	7	425	response to extracellular stimulus	BP	1	1
GO:0060323	0.378951	0.919294	1	34	head morphogenesis	BP	1	1
GO:1901618	0.380035	0.918921	1	32	organic hydroxy compound transmembrane transporter activity	MF	1	1
GO:0043170	0.380293	0.671361	114	8048	macromolecule metabolic process	BP	1	1
GO:0014888	0.380417	0.918675	1	33	striated muscle adaptation	BP	1	1
GO:0030669	0.380739	0.918345	1	36	clathrin-coated endocytic vesicle membrane	CC	1	1
GO:0051817	0.381647	0.853912	2	96	modification of morphology or physiology of other organism involved in symbiotic interaction	BP	1	1
GO:0061337	0.381699	0.854026	2	88	cardiac conduction	BP	1	1
GO:0035872	0.381761	0.917924	1	35	nucleotide-binding domain, leucine rich repeat containing receptor signaling pathway	BP	1	1
GO:0005244	0.382122	0.818403	3	142	voltage-gated ion channel activity	MF	1	1
GO:0022832	0.382122	0.818403	3	142	voltage-gated channel activity	MF	1	1
GO:0042303	0.382457	0.853453	2	92	molting cycle	BP	1	1
GO:0042633	0.382457	0.853453	2	92	hair cycle	BP	1	1
GO:0051590	0.382627	0.917578	1	34	positive regulation of neurotransmitter transport	BP	1	1
GO:0031032	0.383578	0.817177	3	158	actomyosin structure organization	BP	1	1
GO:0043068	0.383623	0.740764	9	559	positive regulation of programmed cell death	BP	1	1
GO:2000273	0.385304	0.91638	1	33	positive regulation of signaling receptor activity	BP	1	1
GO:0060421	0.385673	0.916205	1	33	positive regulation of heart growth	BP	1	1
GO:0004864	0.385873	0.915983	1	35	protein phosphatase inhibitor activity	MF	1	1
GO:1903531	0.385928	0.815486	3	154	negative regulation of secretion by cell	BP	1	1
GO:1903053	0.386083	0.915825	1	36	regulation of extracellular matrix organization	BP	1	1
GO:0001653	0.386165	0.851116	2	87	peptide receptor activity	MF	1	1
GO:0060043	0.386846	0.915647	1	33	regulation of cardiac muscle cell proliferation	BP	1	1
GO:1901991	0.386928	0.814651	3	165	negative regulation of mitotic cell cycle phase transition	BP	1	1
GO:0060119	0.387421	0.915444	1	32	inner ear receptor cell development	BP	1	1
GO:0071804	0.387871	0.814101	3	149	cellular potassium ion transport	BP	1	1
GO:0071805	0.387871	0.814101	3	149	potassium ion transmembrane transport	BP	1	1
GO:0005267	0.388195	0.849841	2	84	potassium channel activity	MF	1	1
GO:0030890	0.388536	0.914774	1	34	positive regulation of B cell proliferation	BP	1	1
GO:0035136	0.38873	0.914681	1	34	forelimb morphogenesis	BP	1	1
GO:0071604	0.388881	0.914609	1	34	transforming growth factor beta production	BP	1	1
GO:0051223	0.389291	0.735839	9	570	regulation of protein transport	BP	1	1
GO:0030514	0.389611	0.914258	1	34	negative regulation of BMP signaling pathway	BP	1	1
GO:0045667	0.389954	0.848434	2	96	regulation of osteoblast differentiation	BP	1	1
GO:0051973	0.390016	0.913941	1	36	positive regulation of telomerase activity	BP	1	1
GO:0090184	0.390692	0.913805	1	33	positive regulation of kidney development	BP	1	1
GO:0030175	0.390728	0.847919	2	96	filopodium	CC	1	1
GO:0001505	0.390731	0.77203	5	284	regulation of neurotransmitter levels	BP	1	1
GO:0086010	0.391938	0.913431	1	30	membrane depolarization during action potential	BP	1	1
GO:0042165	0.391981	0.913114	1	34	neurotransmitter binding	MF	1	1
GO:0030695	0.392016	0.770956	5	291	GTPase regulator activity	MF	1	1
GO:0043029	0.392093	0.912996	1	35	T cell homeostasis	BP	1	1
GO:0042220	0.392237	0.912926	1	35	response to cocaine	BP	1	1
GO:0030041	0.392882	0.810243	3	164	actin filament polymerization	BP	1	1
GO:0032420	0.392892	0.912608	1	35	stereocilium	CC	1	1
GO:0072009	0.393978	0.845819	2	92	nephron epithelium development	BP	1	1
GO:0035315	0.394246	0.91208	1	33	hair cell differentiation	BP	1	1
GO:2000008	0.394597	0.911776	1	35	regulation of protein localization to cell surface	BP	1	1
GO:0050433	0.395807	0.911248	1	34	regulation of catecholamine secretion	BP	1	1
GO:0001933	0.397103	0.754093	6	361	negative regulation of protein phosphorylation	BP	1	1
GO:0043588	0.397499	0.783264	4	222	skin development	BP	1	1
GO:0009855	0.397946	0.843054	2	97	determination of bilateral symmetry	BP	1	1
GO:0051963	0.397962	0.843218	2	88	regulation of synapse assembly	BP	1	1
GO:0021762	0.397971	0.909888	1	39	substantia nigra development	BP	1	1
GO:0015267	0.398061	0.753376	6	333	channel activity	MF	1	1
GO:0022803	0.398061	0.753376	6	333	passive transmembrane transporter activity	MF	1	1
GO:0032732	0.399556	0.909267	1	36	positive regulation of interleukin-1 production	BP	1	1
GO:0045687	0.399969	0.909003	1	37	positive regulation of glial cell differentiation	BP	1	1
GO:0003697	0.400037	0.841536	2	103	single-stranded DNA binding	MF	1	1
GO:0044843	0.400058	0.781164	4	234	cell cycle G1/S phase transition	BP	1	1
GO:0050850	0.400175	0.9089	1	37	positive regulation of calcium-mediated signaling	BP	1	1
GO:0042088	0.400665	0.908714	1	36	T-helper 1 type immune response	BP	1	1
GO:0097060	0.400668	0.751153	6	342	synaptic membrane	CC	1	1
GO:0033574	0.400899	0.908598	1	36	response to testosterone	BP	1	1
GO:1902808	0.400952	0.908512	1	37	positive regulation of cell cycle G1/S phase transition	BP	1	1
GO:0051091	0.40163	0.779943	4	228	positive regulation of DNA-binding transcription factor activity	BP	1	1
GO:0048806	0.402545	0.907773	1	36	genitalia development	BP	1	1
GO:1902893	0.402835	0.90769	1	35	regulation of pri-miRNA transcription by RNA polymerase II	BP	1	1
GO:0009799	0.403225	0.839444	2	98	specification of symmetry	BP	1	1
GO:0001941	0.40364	0.907221	1	36	postsynaptic membrane organization	BP	1	1
GO:0043198	0.403768	0.907288	1	34	dendritic shaft	CC	1	1
GO:0043331	0.404206	0.906936	1	36	response to dsRNA	BP	1	1
GO:0042307	0.404291	0.906721	1	39	positive regulation of protein import into nucleus	BP	1	1
GO:0051248	0.40445	0.699772	14	926	negative regulation of protein metabolic process	BP	1	1
GO:1904375	0.404746	0.838317	2	103	regulation of protein localization to cell periphery	BP	1	1
GO:0015036	0.405138	0.906346	1	38	disulfide oxidoreductase activity	MF	1	1
GO:0071526	0.405234	0.906354	1	37	semaphorin-plexin signaling pathway	BP	1	1
GO:0090049	0.405997	0.906028	1	36	regulation of cell migration involved in sprouting angiogenesis	BP	1	1
GO:0010876	0.406044	0.759391	5	299	lipid localization	BP	1	1
GO:0010883	0.406262	0.905774	1	38	regulation of lipid storage	BP	1	1
GO:1902229	0.406485	0.905661	1	38	regulation of intrinsic apoptotic signaling pathway in response to DNA damage	BP	1	1
GO:0051090	0.406999	0.745727	6	365	regulation of DNA-binding transcription factor activity	BP	1	1
GO:0086004	0.407019	0.905572	1	35	regulation of cardiac muscle cell contraction	BP	1	1
GO:0047485	0.407037	0.836724	2	104	protein N-terminus binding	MF	1	1
GO:0010107	0.40786	0.905211	1	34	potassium ion import	BP	1	1
GO:0050704	0.408212	0.904836	1	37	regulation of interleukin-1 secretion	BP	1	1
GO:0046660	0.40839	0.835908	2	97	female sex differentiation	BP	1	1
GO:0038202	0.409469	0.904133	1	38	TORC1 signaling	BP	1	1
GO:0050432	0.410332	0.903809	1	36	catecholamine secretion	BP	1	1
GO:0030204	0.410423	0.903828	1	35	chondroitin sulfate metabolic process	BP	1	1
GO:0008630	0.41058	0.834335	2	100	intrinsic apoptotic signaling pathway in response to DNA damage	BP	1	1
GO:0019212	0.411743	0.902958	1	38	phosphatase inhibitor activity	MF	1	1
GO:0032715	0.411844	0.903028	1	36	negative regulation of interleukin-6 production	BP	1	1
GO:0043268	0.412082	0.90297	1	35	positive regulation of potassium ion transport	BP	1	1
GO:0150076	0.412684	0.902529	1	37	neuroinflammatory response	BP	1	1
GO:1903828	0.412928	0.832665	2	102	negative regulation of cellular protein localization	BP	1	1
GO:0050879	0.413046	0.902225	1	39	multicellular organismal movement	BP	1	1
GO:0050881	0.413046	0.902225	1	39	musculoskeletal movement	BP	1	1
GO:0017147	0.41331	0.902333	1	35	Wnt-protein binding	MF	1	1
GO:0016301	0.414323	0.698288	12	779	kinase activity	MF	1	1
GO:0030183	0.414472	0.831654	2	98	B cell differentiation	BP	1	1
GO:0050885	0.416425	0.900512	1	38	neuromuscular process controlling balance	BP	1	1
GO:0048568	0.417302	0.736949	6	358	embryonic organ development	BP	1	1
GO:0031644	0.417322	0.82967	2	97	regulation of neurological system process	BP	1	1
GO:0003197	0.41734	0.900155	1	36	endocardial cushion development	BP	1	1
GO:1905952	0.417854	0.829189	2	103	regulation of lipid localization	BP	1	1
GO:0045843	0.417934	0.899659	1	39	negative regulation of striated muscle tissue development	BP	1	1
GO:0005768	0.41851	0.694472	12	794	endosome	CC	1	1
GO:0044456	0.418737	0.694293	12	766	synapse part	CC	1	1
GO:0050702	0.419332	0.898975	1	38	interleukin-1 beta secretion	BP	1	1
GO:0008514	0.419611	0.789873	3	163	organic anion transmembrane transporter activity	MF	1	1
GO:0045177	0.419617	0.748033	5	300	apical part of cell	CC	1	1
GO:1904591	0.420326	0.89828	1	41	positive regulation of protein import	BP	1	1
GO:0042887	0.420414	0.8984	1	38	amide transmembrane transporter activity	MF	1	1
GO:0060341	0.42146	0.691788	12	793	regulation of cellular localization	BP	1	1
GO:1903793	0.422234	0.897368	1	39	positive regulation of anion transport	BP	1	1
GO:0009725	0.422454	0.690884	12	790	response to hormone	BP	1	1
GO:0003279	0.422619	0.825898	2	98	cardiac septum development	BP	1	1
GO:1903115	0.422745	0.897215	1	37	regulation of actin filament-based movement	BP	1	1
GO:1901698	0.422996	0.686383	13	865	response to nitrogen compound	BP	1	1
GO:0002832	0.423207	0.896845	1	39	negative regulation of response to biotic stimulus	BP	1	1
GO:0050709	0.423471	0.825253	2	100	negative regulation of protein secretion	BP	1	1
GO:0043492	0.42353	0.825176	2	102	ATPase activity, coupled to movement of substances	MF	1	1
GO:0048635	0.424481	0.896102	1	40	negative regulation of muscle organ development	BP	1	1
GO:0044272	0.424533	0.785959	3	170	sulfur compound biosynthetic process	BP	1	1
GO:0048662	0.425661	0.895463	1	40	negative regulation of smooth muscle cell proliferation	BP	1	1
GO:0098662	0.4269	0.70262	9	566	inorganic cation transmembrane transport	BP	1	1
GO:0099054	0.427331	0.894873	1	35	presynapse assembly	BP	1	1
GO:0005913	0.427675	0.822186	2	103	cell-cell adherens junction	CC	1	1
GO:0032934	0.427835	0.894279	1	40	sterol binding	MF	1	1
GO:0002090	0.428039	0.894168	1	40	regulation of receptor internalization	BP	1	1
GO:0043195	0.428112	0.894245	1	38	terminal bouton	CC	1	1
GO:0048641	0.429041	0.893564	1	41	regulation of skeletal muscle tissue development	BP	1	1
GO:0050994	0.429133	0.893513	1	41	regulation of lipid catabolic process	BP	1	1
GO:0098586	0.429328	0.893354	1	42	cellular response to virus	BP	1	1
GO:0032421	0.42979	0.893266	1	39	stereocilium bundle	CC	1	1
GO:0055067	0.429947	0.820563	2	102	monovalent inorganic cation homeostasis	BP	1	1
GO:0045111	0.431359	0.819488	2	105	intermediate filament cytoskeleton	CC	1	1
GO:0019079	0.431431	0.819436	2	105	viral genome replication	BP	1	1
GO:0043666	0.431544	0.819354	2	105	regulation of phosphoprotein phosphatase activity	BP	1	1
GO:0060322	0.43159	0.69233	10	641	head development	BP	1	1
GO:0048286	0.431637	0.892309	1	38	lung alveolus development	BP	1	1
GO:0001704	0.432497	0.818713	2	102	formation of primary germ layer	BP	1	1
GO:0045104	0.432694	0.891724	1	38	intermediate filament cytoskeleton organization	BP	1	1
GO:0017048	0.433384	0.778946	3	171	Rho GTPase binding	MF	1	1
GO:0031072	0.43359	0.817817	2	108	heat shock protein binding	MF	1	1
GO:0090087	0.433791	0.696368	9	592	regulation of peptide transport	BP	1	1
GO:0015291	0.433813	0.778658	3	165	secondary active transmembrane transporter activity	MF	1	1
GO:0043370	0.433894	0.890996	1	39	regulation of CD4-positive, alpha-beta T cell differentiation	BP	1	1
GO:0006468	0.434	0.650205	24	1615	protein phosphorylation	BP	1	1
GO:0001913	0.434049	0.890795	1	41	T cell mediated cytotoxicity	BP	1	1
GO:0004407	0.434718	0.890268	1	44	histone deacetylase activity	MF	1	1
GO:0036092	0.434857	0.890459	1	39	phosphatidylinositol-3-phosphate biosynthetic process	BP	1	1
GO:0052742	0.435187	0.890216	1	40	phosphatidylinositol kinase activity	MF	1	1
GO:0016032	0.435279	0.688935	10	669	viral process	BP	1	1
GO:0050919	0.43548	0.890174	1	38	negative chemotaxis	BP	1	1
GO:0002792	0.436329	0.815898	2	103	negative regulation of peptide secretion	BP	1	1
GO:0035987	0.436703	0.88931	1	41	endodermal cell differentiation	BP	1	1
GO:0051489	0.43745	0.888946	1	40	regulation of filopodium assembly	BP	1	1
GO:0035270	0.438779	0.814133	2	101	endocrine system development	BP	1	1
GO:0001784	0.439061	0.888228	1	37	phosphotyrosine residue binding	MF	1	1
GO:0009306	0.440556	0.706054	7	447	protein secretion	BP	1	1
GO:0090102	0.440557	0.88738	1	37	cochlea development	BP	1	1
GO:0045103	0.440719	0.887157	1	39	intermediate filament-based process	BP	1	1
GO:0099172	0.441801	0.886673	1	37	presynapse organization	BP	1	1
GO:0032480	0.441862	0.886386	1	41	negative regulation of type I interferon production	BP	1	1
GO:0034504	0.442154	0.746536	4	252	protein localization to nucleus	BP	1	1
GO:0010243	0.442732	0.672224	12	807	response to organonitrogen compound	BP	1	1
GO:0030135	0.442891	0.745908	4	253	coated vesicle	CC	1	1
GO:0051048	0.443145	0.771122	3	169	negative regulation of secretion	BP	1	1
GO:1905207	0.443367	0.885469	1	42	regulation of cardiocyte differentiation	BP	1	1
GO:1901988	0.443452	0.770778	3	180	negative regulation of cell cycle phase transition	BP	1	1
GO:0045744	0.443714	0.885326	1	41	negative regulation of G protein-coupled receptor signaling pathway	BP	1	1
GO:0033558	0.444062	0.884917	1	45	protein deacetylase activity	MF	1	1
GO:0001912	0.444113	0.885097	1	41	positive regulation of leukocyte mediated cytotoxicity	BP	1	1
GO:0033628	0.44449	0.88488	1	41	regulation of cell adhesion mediated by integrin	BP	1	1
GO:1900180	0.444719	0.80956	2	111	regulation of protein localization to nucleus	BP	1	1
GO:0008028	0.444875	0.884717	1	40	monocarboxylic acid transmembrane transporter activity	MF	1	1
GO:0018105	0.445011	0.744166	4	243	peptidyl-serine phosphorylation	BP	1	1
GO:0006584	0.445024	0.884631	1	40	catecholamine metabolic process	BP	1	1
GO:0009712	0.445024	0.884631	1	40	catechol-containing compound metabolic process	BP	1	1
GO:0032007	0.445136	0.884451	1	42	negative regulation of TOR signaling	BP	1	1
GO:0048701	0.445174	0.88443	1	42	embryonic cranial skeleton morphogenesis	BP	1	1
GO:0010822	0.44541	0.809076	2	109	positive regulation of mitochondrion organization	BP	1	1
GO:0050654	0.445439	0.884454	1	39	chondroitin sulfate proteoglycan metabolic process	BP	1	1
GO:0030119	0.447349	0.882968	1	46	AP-type membrane coat adaptor complex	CC	1	1
GO:0019902	0.448186	0.766979	3	174	phosphatase binding	MF	1	1
GO:0030118	0.448994	0.882008	1	46	clathrin coat	CC	1	1
GO:0071347	0.450331	0.805366	2	110	cellular response to interleukin-1	BP	1	1
GO:0045666	0.451166	0.720873	5	306	positive regulation of neuron differentiation	BP	1	1
GO:0007566	0.451173	0.88088	1	43	embryo implantation	BP	1	1
GO:1903825	0.451875	0.804199	2	110	organic acid transmembrane transport	BP	1	1
GO:1905039	0.451875	0.804199	2	110	carboxylic acid transmembrane transport	BP	1	1
GO:0035821	0.451989	0.804066	2	113	modification of morphology or physiology of other organism	BP	1	1
GO:0034198	0.452511	0.880038	1	44	cellular response to amino acid starvation	BP	1	1
GO:0044440	0.452794	0.695012	7	465	endosomal part	CC	1	1
GO:0001227	0.452883	0.737514	4	233	DNA-binding transcription repressor activity, RNA polymerase II-specific	MF	1	1
GO:0070534	0.453206	0.879577	1	45	protein K63-linked ubiquitination	BP	1	1
GO:0060038	0.453247	0.87977	1	41	cardiac muscle cell proliferation	BP	1	1
GO:0006979	0.45327	0.705326	6	392	response to oxidative stress	BP	1	1
GO:0048546	0.453879	0.879396	1	41	digestive tract morphogenesis	BP	1	1
GO:0002763	0.45393	0.879251	1	43	positive regulation of myeloid leukocyte differentiation	BP	1	1
GO:0015179	0.454144	0.879125	1	43	L-amino acid transmembrane transporter activity	MF	1	1
GO:0002474	0.454501	0.878859	1	44	antigen processing and presentation of peptide antigen via MHC class I	BP	1	1
GO:0030195	0.454858	0.878647	1	44	negative regulation of blood coagulation	BP	1	1
GO:1900047	0.454858	0.878647	1	44	negative regulation of hemostasis	BP	1	1
GO:0008376	0.457231	0.87734	1	42	acetylgalactosaminyltransferase activity	MF	1	1
GO:0098900	0.458745	0.876491	1	41	regulation of action potential	BP	1	1
GO:0097305	0.458973	0.758029	3	182	response to alcohol	BP	1	1
GO:0030048	0.458995	0.798842	2	106	actin filament-based movement	BP	1	1
GO:0060976	0.459013	0.876329	1	41	coronary vasculature development	BP	1	1
GO:0046503	0.459121	0.876042	1	45	glycerolipid catabolic process	BP	1	1
GO:0010463	0.459288	0.876164	1	41	mesenchymal cell proliferation	BP	1	1
GO:0032890	0.459393	0.875984	1	43	regulation of organic acid transport	BP	1	1
GO:0060070	0.459655	0.731616	4	245	canonical Wnt signaling pathway	BP	1	1
GO:0048706	0.460806	0.797415	2	108	embryonic skeletal system development	BP	1	1
GO:0061614	0.461544	0.87474	1	42	pri-miRNA transcription by RNA polymerase II	BP	1	1
GO:0090303	0.462274	0.874357	1	41	positive regulation of wound healing	BP	1	1
GO:0015849	0.46265	0.729009	4	247	organic acid transport	BP	1	1
GO:0046942	0.46265	0.729009	4	247	carboxylic acid transport	BP	1	1
GO:0046622	0.462812	0.873969	1	42	positive regulation of organ growth	BP	1	1
GO:0072132	0.462929	0.873898	1	42	mesenchyme morphogenesis	BP	1	1
GO:1901068	0.463134	0.873607	1	45	guanosine-containing compound metabolic process	BP	1	1
GO:0090257	0.463407	0.754351	3	180	regulation of muscle system process	BP	1	1
GO:0007568	0.463706	0.728045	4	256	aging	BP	1	1
GO:0008406	0.464414	0.753543	3	176	gonad development	BP	1	1
GO:1990928	0.464957	0.872441	1	46	response to amino acid starvation	BP	1	1
GO:0050701	0.465113	0.872449	1	44	interleukin-1 secretion	BP	1	1
GO:0008083	0.466228	0.793133	2	113	growth factor activity	MF	1	1
GO:0009988	0.466388	0.87156	1	46	cell-cell recognition	BP	1	1
GO:0014743	0.466956	0.87121	1	46	regulation of muscle hypertrophy	BP	1	1
GO:0001047	0.466975	0.871303	1	44	core promoter binding	MF	1	1
GO:1904724	0.467936	0.870554	1	47	tertiary granule lumen	CC	1	1
GO:0030315	0.467977	0.87086	1	41	T-tubule	CC	1	1
GO:0007528	0.468294	0.870487	1	44	neuromuscular junction development	BP	1	1
GO:0060563	0.469491	0.86986	1	42	neuroepithelial cell differentiation	BP	1	1
GO:0003229	0.469883	0.869557	1	43	ventricular cardiac muscle tissue development	BP	1	1
GO:0046580	0.47	0.869427	1	44	negative regulation of Ras protein signal transduction	BP	1	1
GO:0001706	0.470082	0.869322	1	45	endoderm formation	BP	1	1
GO:0050819	0.47018	0.869209	1	46	negative regulation of coagulation	BP	1	1
GO:0043271	0.470783	0.789586	2	112	negative regulation of ion transport	BP	1	1
GO:0045861	0.471126	0.721539	4	260	negative regulation of proteolysis	BP	1	1
GO:0098772	0.471479	0.619425	21	1457	molecular function regulator	MF	1	1
GO:0001763	0.471509	0.747595	3	173	morphogenesis of a branching structure	BP	1	1
GO:0022843	0.471804	0.788985	2	101	voltage-gated cation channel activity	MF	1	1
GO:0043549	0.472829	0.648735	11	737	regulation of kinase activity	BP	1	1
GO:0005515	0.473188	0.584627	140	10015	protein binding	MF	1	1
GO:0070201	0.473454	0.659824	9	612	regulation of establishment of protein localization	BP	1	1
GO:1902475	0.473711	0.866995	1	46	L-alpha-amino acid transmembrane transport	BP	1	1
GO:0031343	0.473931	0.866909	1	45	positive regulation of cell killing	BP	1	1
GO:0048168	0.474065	0.866998	1	42	regulation of neuronal synaptic plasticity	BP	1	1
GO:0016597	0.474382	0.866571	1	46	amino acid binding	MF	1	1
GO:0035303	0.475534	0.744078	3	184	regulation of dephosphorylation	BP	1	1
GO:0060324	0.475969	0.865567	1	46	face development	BP	1	1
GO:0017144	0.477589	0.655916	9	631	drug metabolic process	BP	1	1
GO:0045859	0.478705	0.6486	10	672	regulation of protein kinase activity	BP	1	1
GO:0071385	0.478746	0.863797	1	46	cellular response to glucocorticoid stimulus	BP	1	1
GO:0045137	0.479146	0.741025	3	180	development of primary sexual characteristics	BP	1	1
GO:0003206	0.479168	0.782996	2	109	cardiac chamber morphogenesis	BP	1	1
GO:0030239	0.479624	0.863289	1	45	myofibril assembly	BP	1	1
GO:0051972	0.479886	0.862966	1	48	regulation of telomerase activity	BP	1	1
GO:0014704	0.480025	0.863031	1	45	intercalated disc	CC	1	1
GO:0042326	0.480282	0.680812	6	394	negative regulation of phosphorylation	BP	1	1
GO:0099516	0.480828	0.862572	1	44	ion antiporter activity	MF	1	1
GO:0034260	0.481492	0.862088	1	45	negative regulation of GTPase activity	BP	1	1
GO:0048663	0.48158	0.862087	1	44	neuron fate commitment	BP	1	1
GO:0060113	0.482278	0.861697	1	43	inner ear receptor cell differentiation	BP	1	1
GO:0007605	0.482823	0.780049	2	110	sensory perception of sound	BP	1	1
GO:0055002	0.484463	0.77866	2	114	striated muscle cell development	BP	1	1
GO:0044092	0.484732	0.628439	13	899	negative regulation of molecular function	BP	1	1
GO:0006984	0.485317	0.859552	1	46	ER-nucleus signaling pathway	BP	1	1
GO:0010171	0.485618	0.859303	1	47	body morphogenesis	BP	1	1
GO:0009880	0.487098	0.858442	1	45	embryonic pattern specification	BP	1	1
GO:0007043	0.48771	0.776065	2	112	cell-cell junction assembly	BP	1	1
GO:0055021	0.488905	0.857145	1	47	regulation of cardiac muscle tissue growth	BP	1	1
GO:0007420	0.489072	0.645109	9	600	brain development	BP	1	1
GO:0006820	0.489407	0.661272	7	466	anion transport	BP	1	1
GO:0051937	0.489804	0.856605	1	46	catecholamine transport	BP	1	1
GO:0048146	0.490293	0.856177	1	48	positive regulation of fibroblast proliferation	BP	1	1
GO:0030834	0.490971	0.855779	1	47	regulation of actin filament depolymerization	BP	1	1
GO:0090183	0.490975	0.855886	1	45	regulation of kidney development	BP	1	1
GO:0048747	0.491047	0.855782	1	46	muscle fiber development	BP	1	1
GO:0005319	0.491685	0.772742	2	117	lipid transporter activity	MF	1	1
GO:0007265	0.492296	0.669665	6	399	Ras protein signal transduction	BP	1	1
GO:0001947	0.493668	0.853929	1	48	heart looping	BP	1	1
GO:0002790	0.494258	0.6567	7	470	peptide secretion	BP	1	1
GO:0098793	0.494302	0.667815	6	391	presynapse	CC	1	1
GO:0019722	0.494445	0.727738	3	182	calcium-mediated signaling	BP	1	1
GO:0002064	0.496113	0.726272	3	182	epithelial cell development	BP	1	1
GO:0070228	0.496759	0.851801	1	49	regulation of lymphocyte apoptotic process	BP	1	1
GO:0031529	0.49722	0.851441	1	50	ruffle organization	BP	1	1
GO:0065009	0.49744	0.574906	37	2609	regulation of molecular function	BP	1	1
GO:0008643	0.497472	0.767995	2	116	carbohydrate transport	BP	1	1
GO:0001755	0.499206	0.850194	1	48	neural crest cell migration	BP	1	1
GO:0004857	0.499869	0.695738	4	273	enzyme inhibitor activity	MF	1	1
GO:0048471	0.500167	0.634484	9	623	perinuclear region of cytoplasm	CC	1	1
GO:0042246	0.500601	0.849244	1	48	tissue regeneration	BP	1	1
GO:0060589	0.500992	0.675764	5	331	nucleoside-triphosphatase regulator activity	MF	1	1
GO:0045444	0.501012	0.721927	3	184	fat cell differentiation	BP	1	1
GO:0045309	0.501794	0.848538	1	46	protein phosphorylated amino acid binding	MF	1	1
GO:0003012	0.502441	0.674415	5	331	muscle system process	BP	1	1
GO:0051496	0.502729	0.847786	1	48	positive regulation of stress fiber assembly	BP	1	1
GO:2000514	0.503489	0.847264	1	48	regulation of CD4-positive, alpha-beta T cell activation	BP	1	1
GO:0043536	0.503767	0.84702	1	49	positive regulation of blood vessel endothelial cell migration	BP	1	1
GO:0048729	0.50379	0.638603	8	528	tissue morphogenesis	BP	1	1
GO:0006826	0.505042	0.845908	1	54	iron ion transport	BP	1	1
GO:0032515	0.505756	0.845596	1	50	negative regulation of phosphoprotein phosphatase activity	BP	1	1
GO:0022029	0.506541	0.845154	1	48	telencephalon cell migration	BP	1	1
GO:0061371	0.507865	0.844129	1	50	determination of heart left/right asymmetry	BP	1	1
GO:0051606	0.508258	0.715382	3	194	detection of stimulus	BP	1	1
GO:0042093	0.508601	0.843614	1	50	T-helper cell differentiation	BP	1	1
GO:0071384	0.508834	0.843452	1	50	cellular response to corticosteroid stimulus	BP	1	1
GO:0030120	0.509714	0.84265	1	54	vesicle coat	CC	1	1
GO:0044403	0.510732	0.617852	10	711	symbiont process	BP	1	1
GO:0032370	0.510949	0.841967	1	50	positive regulation of lipid transport	BP	1	1
GO:0030042	0.511314	0.841711	1	50	actin filament depolymerization	BP	1	1
GO:0005911	0.511535	0.651539	6	398	cell-cell junction	CC	1	1
GO:0033293	0.511937	0.841174	1	52	monocarboxylic acid binding	MF	1	1
GO:0035019	0.512511	0.841027	1	47	somatic stem cell population maintenance	BP	1	1
GO:0006936	0.512635	0.68405	4	261	muscle contraction	BP	1	1
GO:0032663	0.512762	0.840688	1	50	regulation of interleukin-2 production	BP	1	1
GO:0045334	0.512839	0.840446	1	54	clathrin-coated endocytic vesicle	CC	1	1
GO:0072347	0.513211	0.840273	1	52	response to anesthetic	BP	1	1
GO:0019213	0.51332	0.840021	1	56	deacetylase activity	MF	1	1
GO:0002294	0.513998	0.839762	1	51	CD4-positive, alpha-beta T cell differentiation involved in immune response	BP	1	1
GO:0002011	0.514515	0.839395	1	51	morphogenesis of an epithelial sheet	BP	1	1
GO:0060393	0.515144	0.839049	1	49	regulation of pathway-restricted SMAD protein phosphorylation	BP	1	1
GO:0043954	0.515224	0.83889	1	51	cellular component maintenance	BP	1	1
GO:0060688	0.515308	0.838987	1	48	regulation of morphogenesis of a branching structure	BP	1	1
GO:0015718	0.516223	0.752111	2	121	monocarboxylic acid transport	BP	1	1
GO:0051058	0.517338	0.837429	1	50	negative regulation of small GTPase mediated signal transduction	BP	1	1
GO:0032388	0.518296	0.706248	3	202	positive regulation of intracellular transport	BP	1	1
GO:0010803	0.519156	0.836022	1	52	regulation of tumor necrosis factor-mediated signaling pathway	BP	1	1
GO:0048008	0.519766	0.835632	1	51	platelet-derived growth factor receptor signaling pathway	BP	1	1
GO:0070268	0.519857	0.835566	1	51	cornification	BP	1	1
GO:0032651	0.519978	0.835479	1	51	regulation of interleukin-1 beta production	BP	1	1
GO:0046686	0.52048	0.834974	1	54	response to cadmium ion	BP	1	1
GO:0007588	0.520515	0.835249	1	48	excretion	BP	1	1
GO:0021885	0.520556	0.835111	1	50	forebrain cell migration	BP	1	1
GO:0002066	0.520727	0.834936	1	51	columnar/cuboidal epithelial cell development	BP	1	1
GO:0006879	0.520829	0.834721	1	54	cellular iron ion homeostasis	BP	1	1
GO:0022838	0.521825	0.656212	5	314	substrate-specific channel activity	MF	1	1
GO:0002287	0.522415	0.833662	1	52	alpha-beta T cell activation involved in immune response	BP	1	1
GO:0002293	0.522415	0.833662	1	52	alpha-beta T cell differentiation involved in immune response	BP	1	1
GO:0051235	0.522709	0.674592	4	270	maintenance of location	BP	1	1
GO:0060997	0.522913	0.833299	1	52	dendritic spine morphogenesis	BP	1	1
GO:0006937	0.523686	0.745629	2	123	regulation of muscle contraction	BP	1	1
GO:0055008	0.523777	0.83277	1	50	cardiac muscle tissue morphogenesis	BP	1	1
GO:0008544	0.524534	0.672922	4	261	epidermis development	BP	1	1
GO:0070936	0.524947	0.831674	1	55	protein K48-linked ubiquitination	BP	1	1
GO:0017124	0.525439	0.744085	2	124	SH3 domain binding	MF	1	1
GO:0018193	0.52592	0.581059	15	1066	peptidyl-amino acid modification	BP	1	1
GO:0070555	0.526035	0.743519	2	127	response to interleukin-1	BP	1	1
GO:0072073	0.526107	0.743549	2	121	kidney epithelium development	BP	1	1
GO:0006869	0.526231	0.671273	4	270	lipid transport	BP	1	1
GO:0045211	0.527362	0.670302	4	252	postsynaptic membrane	CC	1	1
GO:0034394	0.527391	0.830065	1	51	protein localization to cell surface	BP	1	1
GO:0060420	0.528377	0.829286	1	52	regulation of heart growth	BP	1	1
GO:0051145	0.529471	0.828475	1	52	smooth muscle cell differentiation	BP	1	1
GO:0060135	0.530391	0.827791	1	52	maternal process involved in female pregnancy	BP	1	1
GO:0048857	0.530865	0.827342	1	54	neural nucleus development	BP	1	1
GO:0002709	0.530891	0.827322	1	54	regulation of T cell mediated immunity	BP	1	1
GO:0002088	0.531082	0.827276	1	52	lens development in camera-type eye	BP	1	1
GO:0035914	0.531349	0.827027	1	53	skeletal muscle cell differentiation	BP	1	1
GO:0001725	0.531384	0.826954	1	54	stress fiber	CC	1	1
GO:0097517	0.531384	0.826954	1	54	contractile actin filament bundle	CC	1	1
GO:0009408	0.532562	0.737761	2	128	response to heat	BP	1	1
GO:1905330	0.532576	0.737874	2	120	regulation of morphogenesis of an epithelium	BP	1	1
GO:0098660	0.533348	0.602201	9	619	inorganic ion transmembrane transport	BP	1	1
GO:0055001	0.53362	0.736868	2	125	muscle cell development	BP	1	1
GO:0016266	0.53416	0.824872	1	54	O-glycan processing	BP	1	1
GO:0030101	0.535085	0.824223	1	53	natural killer cell activation	BP	1	1
GO:0048705	0.536574	0.689418	3	196	skeletal system morphogenesis	BP	1	1
GO:0016667	0.536901	0.822709	1	56	oxidoreductase activity, acting on a sulfur group of donors	MF	1	1
GO:0050767	0.536931	0.592155	10	689	regulation of neurogenesis	BP	1	1
GO:0060389	0.537239	0.822642	1	52	pathway-restricted SMAD protein phosphorylation	BP	1	1
GO:0003143	0.53731	0.82249	1	54	embryonic heart tube morphogenesis	BP	1	1
GO:0035308	0.537389	0.822384	1	55	negative regulation of protein dephosphorylation	BP	1	1
GO:0002753	0.538839	0.821149	1	58	cytoplasmic pattern recognition receptor signaling pathway	BP	1	1
GO:0010634	0.539008	0.732065	2	125	positive regulation of epithelial cell migration	BP	1	1
GO:0044419	0.539927	0.589129	10	729	interspecies interaction between organisms	BP	1	1
GO:0044445	0.541313	0.684774	3	222	cytosolic part	CC	1	1
GO:0015807	0.541419	0.819258	1	56	L-amino acid transport	BP	1	1
GO:0099060	0.541433	0.819605	1	49	integral component of postsynaptic specialization membrane	CC	1	1
GO:0050891	0.541939	0.819	1	53	multicellular organismal water homeostasis	BP	1	1
GO:0019915	0.542783	0.818163	1	57	lipid storage	BP	1	1
GO:0001889	0.543444	0.728057	2	126	liver development	BP	1	1
GO:0045936	0.544317	0.60826	7	493	negative regulation of phosphate metabolic process	BP	1	1
GO:1902476	0.544615	0.816836	1	55	chloride transmembrane transport	BP	1	1
GO:0032269	0.545088	0.573493	12	870	negative regulation of cellular protein metabolic process	BP	1	1
GO:0008217	0.546119	0.725602	2	128	regulation of blood pressure	BP	1	1
GO:0010563	0.54684	0.605755	7	494	negative regulation of phosphorus metabolic process	BP	1	1
GO:0050790	0.548866	0.533588	27	1945	regulation of catalytic activity	BP	1	1
GO:0014855	0.54899	0.81347	1	54	striated muscle cell proliferation	BP	1	1
GO:0002260	0.549432	0.812983	1	57	lymphocyte homeostasis	BP	1	1
GO:0030054	0.550111	0.55378	16	1133	cell junction	CC	1	1
GO:0010506	0.55096	0.647448	4	286	regulation of autophagy	BP	1	1
GO:0055013	0.551776	0.811178	1	56	cardiac muscle cell development	BP	1	1
GO:0042306	0.552396	0.810556	1	59	regulation of protein import into nucleus	BP	1	1
GO:0009893	0.552953	0.516033	42	3015	positive regulation of metabolic process	BP	1	1
GO:0061008	0.55336	0.71898	2	128	hepaticobiliary system development	BP	1	1
GO:0002039	0.553624	0.809538	1	60	p53 binding	MF	1	1
GO:0002262	0.553903	0.71842	2	132	myeloid cell homeostasis	BP	1	1
GO:1904888	0.554442	0.809015	1	57	cranial skeletal system development	BP	1	1
GO:0033116	0.555133	0.808294	1	61	endoplasmic reticulum-Golgi intermediate compartment membrane	CC	1	1
GO:0005509	0.556028	0.587303	8	555	calcium ion binding	MF	1	1
GO:0007193	0.556413	0.807532	1	55	adenylate cyclase-inhibiting G protein-coupled receptor signaling pathway	BP	1	1
GO:0048469	0.556707	0.715873	2	129	cell maturation	BP	1	1
GO:0098655	0.557745	0.577843	9	630	cation transmembrane transport	BP	1	1
GO:0071560	0.557793	0.669171	3	203	cellular response to transforming growth factor beta stimulus	BP	1	1
GO:0030032	0.558002	0.806072	1	59	lamellipodium assembly	BP	1	1
GO:0048813	0.558443	0.714247	2	130	dendrite morphogenesis	BP	1	1
GO:0090398	0.558503	0.805712	1	58	cellular senescence	BP	1	1
GO:0016529	0.558762	0.805503	1	58	sarcoplasmic reticulum	CC	1	1
GO:0001540	0.558882	0.805451	1	57	amyloid-beta binding	MF	1	1
GO:0032387	0.559235	0.805121	1	58	negative regulation of intracellular transport	BP	1	1
GO:0010827	0.560683	0.803948	1	58	regulation of glucose transmembrane transport	BP	1	1
GO:0098948	0.561163	0.803855	1	52	intrinsic component of postsynaptic specialization membrane	CC	1	1
GO:0097110	0.564138	0.801222	1	56	scaffold protein binding	MF	1	1
GO:1903201	0.565861	0.799713	1	58	regulation of oxidative stress-induced cell death	BP	1	1
GO:1901607	0.567486	0.798202	1	62	alpha-amino acid biosynthetic process	BP	1	1
GO:0001885	0.567621	0.798354	1	56	endothelial cell development	BP	1	1
GO:2000736	0.568354	0.797699	1	57	regulation of stem cell differentiation	BP	1	1
GO:0032611	0.568754	0.797321	1	58	interleukin-1 beta production	BP	1	1
GO:0016358	0.568956	0.658261	3	206	dendrite development	BP	1	1
GO:0061045	0.568997	0.797031	1	60	negative regulation of wound healing	BP	1	1
GO:0002312	0.569473	0.796723	1	58	B cell activation involved in immune response	BP	1	1
GO:1904589	0.570195	0.795951	1	62	regulation of protein import	BP	1	1
GO:0031424	0.570399	0.795907	1	59	keratinization	BP	1	1
GO:0071300	0.570914	0.795617	1	56	cellular response to retinoic acid	BP	1	1
GO:0032432	0.571568	0.794886	1	60	actin filament bundle	CC	1	1
GO:0001890	0.572459	0.701012	2	132	placenta development	BP	1	1
GO:0000187	0.572481	0.700962	2	134	activation of MAPK activity	BP	1	1
GO:0043178	0.572857	0.793805	1	60	alcohol binding	MF	1	1
GO:0015297	0.573492	0.793361	1	58	antiporter activity	MF	1	1
GO:0032652	0.575034	0.791971	1	60	regulation of interleukin-1 production	BP	1	1
GO:0051960	0.575152	0.547956	11	777	regulation of nervous system development	BP	1	1
GO:0032233	0.575186	0.791932	1	58	positive regulation of actin filament bundle assembly	BP	1	1
GO:0001707	0.576678	0.790623	1	59	mesoderm formation	BP	1	1
GO:0032147	0.576741	0.621869	4	285	activation of protein kinase activity	BP	1	1
GO:0003674	0.576828	0.524225	194	13897	molecular_function	MF	1	1
GO:0005546	0.577592	0.789802	1	60	phosphatidylinositol-4,5-bisphosphate binding	MF	1	1
GO:0097006	0.579005	0.78847	1	63	regulation of plasma lipoprotein particle levels	BP	1	1
GO:0055006	0.581726	0.786219	1	61	cardiac cell development	BP	1	1
GO:0046889	0.581988	0.785951	1	62	positive regulation of lipid biosynthetic process	BP	1	1
GO:0031267	0.582076	0.570115	7	510	small GTPase binding	MF	1	1
GO:0009064	0.58242	0.785497	1	64	glutamine family amino acid metabolic process	BP	1	1
GO:0035050	0.583757	0.784464	1	61	embryonic heart tube development	BP	1	1
GO:0042475	0.583994	0.784217	1	62	odontogenesis of dentin-containing tooth	BP	1	1
GO:0046824	0.584461	0.783731	1	64	positive regulation of nucleocytoplasmic transport	BP	1	1
GO:0043367	0.58447	0.783804	1	62	CD4-positive, alpha-beta T cell differentiation	BP	1	1
GO:0006606	0.584575	0.68912	2	146	protein import into nucleus	BP	1	1
GO:0036094	0.584719	0.493497	30	2198	small molecule binding	MF	1	1
GO:0021954	0.58501	0.783422	1	60	central nervous system neuron development	BP	1	1
GO:2000573	0.585766	0.78252	1	66	positive regulation of DNA biosynthetic process	BP	1	1
GO:0051092	0.585785	0.68803	2	139	positive regulation of NF-kappaB transcription factor activity	BP	1	1
GO:0048754	0.586154	0.687755	2	133	branching morphogenesis of an epithelial tube	BP	1	1
GO:0042493	0.587094	0.535626	11	809	response to drug	BP	1	1
GO:0060562	0.58762	0.610833	4	281	epithelial tube morphogenesis	BP	1	1
GO:0007264	0.588061	0.563936	7	513	small GTPase mediated signal transduction	BP	1	1
GO:0060415	0.59026	0.778874	1	59	muscle tissue morphogenesis	BP	1	1
GO:0051100	0.590879	0.682965	2	143	negative regulation of binding	BP	1	1
GO:0030833	0.59088	0.682951	2	144	regulation of actin filament polymerization	BP	1	1
GO:0048332	0.591252	0.777906	1	61	mesoderm morphogenesis	BP	1	1
GO:0042277	0.592014	0.635073	3	221	peptide binding	MF	1	1
GO:0002009	0.592667	0.570787	6	428	morphogenesis of an epithelium	BP	1	1
GO:0042641	0.594016	0.775286	1	65	actomyosin	CC	1	1
GO:0043433	0.594944	0.67896	2	141	negative regulation of DNA-binding transcription factor activity	BP	1	1
GO:0048608	0.595206	0.582994	5	363	reproductive structure development	BP	1	1
GO:1901379	0.595906	0.773679	1	63	regulation of potassium ion transmembrane transport	BP	1	1
GO:0001708	0.59612	0.773619	1	60	cell fate specification	BP	1	1
GO:0044106	0.597199	0.772397	1	66	cellular amine metabolic process	BP	1	1
GO:0007548	0.598327	0.628657	3	215	sex differentiation	BP	1	1
GO:0046128	0.598861	0.770899	1	66	purine ribonucleoside metabolic process	BP	1	1
GO:0051781	0.599238	0.770598	1	65	positive regulation of cell division	BP	1	1
GO:0022857	0.599867	0.522366	11	789	transmembrane transporter activity	MF	1	1
GO:1901992	0.600677	0.769179	1	68	positive regulation of mitotic cell cycle phase transition	BP	1	1
GO:0070373	0.600835	0.769232	1	63	negative regulation of ERK1 and ERK2 cascade	BP	1	1
GO:0048872	0.601278	0.625565	3	222	homeostasis of number of cells	BP	1	1
GO:0061458	0.601514	0.57641	5	366	reproductive system development	BP	1	1
GO:0031400	0.602397	0.54898	7	525	negative regulation of protein modification process	BP	1	1
GO:0090316	0.60265	0.671113	2	150	positive regulation of intracellular protein transport	BP	1	1
GO:0030510	0.602778	0.767421	1	64	regulation of BMP signaling pathway	BP	1	1
GO:0043502	0.603649	0.766506	1	67	regulation of muscle adaptation	BP	1	1
GO:0044291	0.604705	0.765658	1	64	cell-cell contact zone	CC	1	1
GO:0014897	0.604926	0.765335	1	67	striated muscle hypertrophy	BP	1	1
GO:0007565	0.60758	0.666159	2	146	female pregnancy	BP	1	1
GO:0007492	0.607739	0.762779	1	66	endoderm development	BP	1	1
GO:0016528	0.608734	0.761856	1	66	sarcoplasm	CC	1	1
GO:0061180	0.60925	0.761417	1	65	mammary gland epithelium development	BP	1	1
GO:0014896	0.609411	0.76115	1	68	muscle hypertrophy	BP	1	1
GO:1902532	0.609432	0.553159	6	456	negative regulation of intracellular signal transduction	BP	1	1
GO:0030178	0.610068	0.663643	2	144	negative regulation of Wnt signaling pathway	BP	1	1
GO:0035265	0.612136	0.661534	2	143	organ growth	BP	1	1
GO:0042278	0.61224	0.758471	1	69	purine nucleoside metabolic process	BP	1	1
GO:0055085	0.613344	0.488653	16	1171	transmembrane transport	BP	1	1
GO:0051289	0.613428	0.757318	1	70	protein homotetramerization	BP	1	1
GO:0005496	0.614045	0.75693	1	65	steroid binding	MF	1	1
GO:0022890	0.614101	0.548276	6	432	inorganic cation transmembrane transporter activity	MF	1	1
GO:0045833	0.615406	0.755527	1	68	negative regulation of lipid metabolic process	BP	1	1
GO:0030662	0.616087	0.657302	2	155	coated vesicle membrane	CC	1	1
GO:0051224	0.616115	0.657386	2	146	negative regulation of protein transport	BP	1	1
GO:0003281	0.616737	0.754428	1	64	ventricular septum development	BP	1	1
GO:0048644	0.617328	0.753911	1	63	muscle organ morphogenesis	BP	1	1
GO:0043407	0.617367	0.753706	1	67	negative regulation of MAP kinase activity	BP	1	1
GO:0003073	0.618108	0.753041	1	66	regulation of systemic arterial blood pressure	BP	1	1
GO:0030295	0.619288	0.751725	1	71	protein kinase activator activity	MF	1	1
GO:0046890	0.622178	0.650991	2	152	regulation of lipid biosynthetic process	BP	1	1
GO:0032612	0.622383	0.748864	1	68	interleukin-1 production	BP	1	1
GO:0030670	0.6226	0.748579	1	70	phagocytic vesicle membrane	CC	1	1
GO:0016241	0.623243	0.649861	2	153	regulation of macroautophagy	BP	1	1
GO:0097306	0.62373	0.747487	1	70	cellular response to alcohol	BP	1	1
GO:1900182	0.623946	0.747172	1	73	positive regulation of protein localization to nucleus	BP	1	1
GO:2001023	0.624393	0.746921	1	68	regulation of response to drug	BP	1	1
GO:1904950	0.626082	0.646922	2	149	negative regulation of establishment of protein localization	BP	1	1
GO:0051051	0.626253	0.5501	5	381	negative regulation of transport	BP	1	1
GO:0050660	0.627579	0.74367	1	72	flavin adenine dinucleotide binding	MF	1	1
GO:0010467	0.62758	0.430249	65	4838	gene expression	BP	1	1
GO:0016772	0.627747	0.48798	12	913	transferase activity, transferring phosphorus-containing groups	MF	1	1
GO:0006970	0.628639	0.742781	1	68	response to osmotic stress	BP	1	1
GO:0055037	0.628849	0.64393	2	154	recycling endosome	CC	1	1
GO:1900407	0.629133	0.742257	1	69	regulation of cellular response to oxidative stress	BP	1	1
GO:0006855	0.629184	0.742168	1	70	drug transmembrane transport	BP	1	1
GO:0003333	0.629467	0.741854	1	71	amino acid transmembrane transport	BP	1	1
GO:0060485	0.63094	0.594224	3	223	mesenchyme development	BP	1	1
GO:0055072	0.631481	0.739763	1	74	iron ion homeostasis	BP	1	1
GO:0032268	0.631864	0.445551	29	2174	regulation of cellular protein metabolic process	BP	1	1
GO:0099572	0.632326	0.563627	4	298	postsynaptic specialization	CC	1	1
GO:0014032	0.632431	0.739002	1	69	neural crest cell development	BP	1	1
GO:0045778	0.632451	0.738908	1	71	positive regulation of ossification	BP	1	1
GO:0052548	0.632772	0.563062	4	316	regulation of endopeptidase activity	BP	1	1
GO:0072330	0.632826	0.59208	3	238	monocarboxylic acid biosynthetic process	BP	1	1
GO:0055038	0.632913	0.738377	1	73	recycling endosome membrane	CC	1	1
GO:2001021	0.633473	0.737856	1	72	negative regulation of response to DNA damage stimulus	BP	1	1
GO:0071248	0.633672	0.638814	2	152	cellular response to metal ion	BP	1	1
GO:0030901	0.635807	0.735459	1	74	midbrain development	BP	1	1
GO:0009953	0.635893	0.735517	1	70	dorsal/ventral pattern formation	BP	1	1
GO:0007623	0.636914	0.635305	2	154	circadian rhythm	BP	1	1
GO:0097061	0.636981	0.734352	1	72	dendritic spine organization	BP	1	1
GO:0051338	0.637578	0.482302	11	837	regulation of transferase activity	BP	1	1
GO:0019233	0.637966	0.733514	1	68	sensory perception of pain	BP	1	1
GO:1903533	0.638083	0.733106	1	76	regulation of protein targeting	BP	1	1
GO:0005765	0.638327	0.556969	4	325	lysosomal membrane	CC	1	1
GO:0042445	0.640025	0.631883	2	159	hormone metabolic process	BP	1	1
GO:0098852	0.640195	0.554919	4	326	lytic vacuole membrane	CC	1	1
GO:0060411	0.640803	0.730649	1	68	cardiac septum morphogenesis	BP	1	1
GO:0005811	0.642331	0.728835	1	75	lipid droplet	CC	1	1
GO:0019888	0.643649	0.72756	1	73	protein phosphatase regulator activity	MF	1	1
GO:0043266	0.64396	0.727315	1	71	regulation of potassium ion transport	BP	1	1
GO:0060337	0.645293	0.725839	1	74	type I interferon signaling pathway	BP	1	1
GO:0071357	0.645293	0.725839	1	74	cellular response to type I interferon	BP	1	1
GO:0010921	0.645489	0.62599	2	154	regulation of phosphatase activity	BP	1	1
GO:0009308	0.645552	0.725573	1	74	amine metabolic process	BP	1	1
GO:0048864	0.647183	0.723964	1	72	stem cell development	BP	1	1
GO:1901879	0.647861	0.723264	1	72	regulation of protein depolymerization	BP	1	1
GO:0043409	0.648238	0.622972	2	154	negative regulation of MAPK cascade	BP	1	1
GO:0006807	0.648386	0.404616	117	8640	nitrogen compound metabolic process	BP	1	1
GO:0008652	0.649836	0.721074	1	76	cellular amino acid biosynthetic process	BP	1	1
GO:0019209	0.650343	0.720513	1	77	kinase activator activity	MF	1	1
GO:0051170	0.651199	0.619552	2	167	import into nucleus	BP	1	1
GO:0016811	0.651268	0.719424	1	81	hydrolase activity, acting on carbon-nitrogen (but not peptide) bonds, in linear amides	MF	1	1
GO:0008047	0.651279	0.507875	6	479	enzyme activator activity	MF	1	1
GO:0035710	0.651692	0.719208	1	74	CD4-positive, alpha-beta T cell activation	BP	1	1
GO:0034644	0.651838	0.71892	1	78	cellular response to UV	BP	1	1
GO:0045639	0.652836	0.717974	1	75	positive regulation of myeloid cell differentiation	BP	1	1
GO:0007416	0.653548	0.617248	2	143	synapse assembly	BP	1	1
GO:0097581	0.653864	0.71686	1	76	lamellipodium organization	BP	1	1
GO:0006821	0.654321	0.716486	1	73	chloride transport	BP	1	1
GO:0044070	0.654342	0.716427	1	74	regulation of anion transport	BP	1	1
GO:0044391	0.655143	0.614993	2	185	ribosomal subunit	CC	1	1
GO:0014031	0.655307	0.715446	1	73	mesenchymal cell development	BP	1	1
GO:0043086	0.655894	0.482023	8	633	negative regulation of catalytic activity	BP	1	1
GO:0000792	0.656523	0.714088	1	75	heterochromatin	CC	1	1
GO:0014033	0.657453	0.713136	1	74	neural crest cell differentiation	BP	1	1
GO:1901990	0.658061	0.535068	4	331	regulation of mitotic cell cycle phase transition	BP	1	1
GO:0018958	0.658252	0.712287	1	74	phenol-containing compound metabolic process	BP	1	1
GO:0098661	0.659165	0.711278	1	75	inorganic anion transmembrane transport	BP	1	1
GO:0045930	0.659497	0.562531	3	246	negative regulation of mitotic cell cycle	BP	1	1
GO:0007249	0.660006	0.561969	3	244	I-kappaB kinase/NF-kappaB signaling	BP	1	1
GO:0097164	0.660021	0.609724	2	165	ammonium ion metabolic process	BP	1	1
GO:0140029	0.660786	0.709509	1	76	exocytic process	BP	1	1
GO:0001078	0.66115	0.608636	2	150	proximal promoter DNA-binding transcription repressor activity, RNA polymerase II-specific	MF	1	1
GO:0010717	0.662122	0.70804	1	77	regulation of epithelial to mesenchymal transition	BP	1	1
GO:0017053	0.662176	0.707884	1	80	transcriptional repressor complex	CC	1	1
GO:0043254	0.663067	0.50948	5	411	regulation of protein complex assembly	BP	1	1
GO:0036473	0.663529	0.706557	1	76	cell death in response to oxidative stress	BP	1	1
GO:0044706	0.664276	0.604961	2	161	multi-multicellular organism process	BP	1	1
GO:0046620	0.665665	0.704243	1	76	regulation of organ growth	BP	1	1
GO:0007010	0.666293	0.434927	15	1163	cytoskeleton organization	BP	1	1
GO:0043535	0.666749	0.702994	1	78	regulation of blood vessel endothelial cell migration	BP	1	1
GO:0030672	0.668267	0.701371	1	77	synaptic vesicle membrane	CC	1	1
GO:0099501	0.668267	0.701371	1	77	exocytic vesicle membrane	CC	1	1
GO:0015238	0.668792	0.700795	1	77	drug transmembrane transporter activity	MF	1	1
GO:1901989	0.669142	0.700281	1	81	positive regulation of cell cycle phase transition	BP	1	1
GO:0051219	0.66935	0.700218	1	76	phosphoprotein binding	MF	1	1
GO:0007179	0.670178	0.598236	2	160	transforming growth factor beta receptor signaling pathway	BP	1	1
GO:0032368	0.670319	0.69905	1	79	regulation of lipid transport	BP	1	1
GO:0010821	0.670398	0.597891	2	168	regulation of mitochondrion organization	BP	1	1
GO:0043500	0.670422	0.698906	1	80	muscle adaptation	BP	1	1
GO:0048013	0.670724	0.698638	1	78	ephrin receptor signaling pathway	BP	1	1
GO:1901655	0.67082	0.698499	1	79	cellular response to ketone	BP	1	1
GO:0034340	0.670867	0.698447	1	79	response to type I interferon	BP	1	1
GO:0106027	0.671995	0.697201	1	79	neuron projection organization	BP	1	1
GO:0043473	0.67226	0.696876	1	80	pigmentation	BP	1	1
GO:0016042	0.672334	0.547833	3	256	lipid catabolic process	BP	1	1
GO:0007009	0.672595	0.69664	1	76	plasma membrane organization	BP	1	1
GO:0008593	0.674079	0.694857	1	80	regulation of Notch signaling pathway	BP	1	1
GO:1902882	0.675344	0.693514	1	78	regulation of response to oxidative stress	BP	1	1
GO:0021510	0.675506	0.693367	1	77	spinal cord development	BP	1	1
GO:0008565	0.675548	0.693096	1	84	protein transporter activity	MF	1	1
GO:0051258	0.676325	0.543245	3	252	protein polymerization	BP	1	1
GO:0003824	0.676632	0.37829	67	5055	catalytic activity	MF	1	1
GO:0120162	0.676771	0.691788	1	82	positive regulation of cold-induced thermogenesis	BP	1	1
GO:0016324	0.679139	0.540014	3	246	apical plasma membrane	CC	1	1
GO:0016575	0.680488	0.68751	1	85	histone deacetylation	BP	1	1
GO:0043279	0.68091	0.687153	1	81	response to alkaloid	BP	1	1
GO:0099634	0.682712	0.685389	1	73	postsynaptic specialization membrane	CC	1	1
GO:0005200	0.683415	0.68424	1	83	structural constituent of cytoskeleton	MF	1	1
GO:1904659	0.683731	0.683974	1	80	glucose transmembrane transport	BP	1	1
GO:0052547	0.683862	0.505548	4	338	regulation of peptidase activity	BP	1	1
GO:0015318	0.684562	0.449977	8	618	inorganic molecular entity transmembrane transporter activity	MF	1	1
GO:0021549	0.684842	0.682771	1	78	cerebellum development	BP	1	1
GO:0048037	0.685943	0.483339	5	424	cofactor binding	MF	1	1
GO:0004620	0.686968	0.680163	1	83	phospholipase activity	MF	1	1
GO:0043123	0.687516	0.577896	2	169	positive regulation of I-kappaB kinase/NF-kappaB signaling	BP	1	1
GO:0019898	0.687983	0.529611	3	252	extrinsic component of membrane	CC	1	1
GO:0006939	0.688272	0.678821	1	78	smooth muscle contraction	BP	1	1
GO:0008324	0.688545	0.465835	6	469	cation transmembrane transporter activity	MF	1	1
GO:0009581	0.689272	0.677593	1	80	detection of external stimulus	BP	1	1
GO:0034220	0.69002	0.424542	11	857	ion transmembrane transport	BP	1	1
GO:0009913	0.690978	0.573831	2	164	epidermal cell differentiation	BP	1	1
GO:0048704	0.691515	0.67495	1	81	embryonic skeletal system morphogenesis	BP	1	1
GO:0061138	0.691528	0.573198	2	162	morphogenesis of a branching epithelium	BP	1	1
GO:0009582	0.693739	0.672345	1	81	detection of abiotic stimulus	BP	1	1
GO:0010948	0.695045	0.521164	3	263	negative regulation of cell cycle process	BP	1	1
GO:0005261	0.697479	0.518455	3	231	cation channel activity	MF	1	1
GO:0034703	0.699051	0.564159	2	160	cation channel complex	CC	1	1
GO:0046916	0.699105	0.665723	1	90	cellular transition metal ion homeostasis	BP	1	1
GO:0008509	0.700153	0.515125	3	249	anion transmembrane transporter activity	MF	1	1
GO:0004197	0.701059	0.66344	1	88	cysteine-type endopeptidase activity	MF	1	1
GO:0071241	0.701208	0.561397	2	172	cellular response to inorganic substance	BP	1	1
GO:0050906	0.701603	0.662906	1	84	detection of stimulus involved in sensory perception	BP	1	1
GO:0002456	0.70194	0.66244	1	86	T cell mediated immunity	BP	1	1
GO:0000980	0.70217	0.662135	1	87	RNA polymerase II distal enhancer sequence-specific DNA binding	MF	1	1
GO:0050905	0.70286	0.661394	1	84	neuromuscular process	BP	1	1
GO:0009119	0.703605	0.660375	1	88	ribonucleoside metabolic process	BP	1	1
GO:0017016	0.703727	0.448129	6	495	Ras GTPase binding	MF	1	1
GO:0016651	0.704017	0.659718	1	94	oxidoreductase activity, acting on NAD(P)H	MF	1	1
GO:0034599	0.704519	0.509792	3	259	cellular response to oxidative stress	BP	1	1
GO:0032006	0.705195	0.65845	1	88	regulation of TOR signaling	BP	1	1
GO:0019208	0.706338	0.65709	1	87	phosphatase regulator activity	MF	1	1
GO:0034440	0.707902	0.655042	1	92	lipid oxidation	BP	1	1
GO:0008543	0.708859	0.653979	1	88	fibroblast growth factor receptor signaling pathway	BP	1	1
GO:2001243	0.708924	0.653844	1	90	negative regulation of intrinsic apoptotic signaling pathway	BP	1	1
GO:0060996	0.709264	0.653512	1	87	dendritic spine development	BP	1	1
GO:0120034	0.709901	0.652643	1	90	positive regulation of plasma membrane bounded cell projection assembly	BP	1	1
GO:0008645	0.71063	0.651862	1	86	hexose transmembrane transport	BP	1	1
GO:0099094	0.711996	0.650406	1	79	ligand-gated cation channel activity	MF	1	1
GO:0019886	0.713225	0.648481	1	92	antigen processing and presentation of exogenous peptide antigen via MHC class II	BP	1	1
GO:0022037	0.713931	0.647838	1	84	metencephalon development	BP	1	1
GO:0000041	0.714144	0.647313	1	93	transition metal ion transport	BP	1	1
GO:0019900	0.715949	0.413742	8	666	kinase binding	MF	1	1
GO:0016605	0.716257	0.644674	1	93	PML body	CC	1	1
GO:1990204	0.716483	0.644244	1	99	oxidoreductase complex	CC	1	1
GO:0090100	0.717837	0.64289	1	86	positive regulation of transmembrane receptor protein serine/threonine kinase signaling pathway	BP	1	1
GO:0015749	0.718368	0.642161	1	88	monosaccharide transmembrane transport	BP	1	1
GO:0003705	0.719386	0.640938	1	86	transcription factor activity, RNA polymerase II distal enhancer sequence-specific binding	MF	1	1
GO:0009266	0.720014	0.537963	2	180	response to temperature stimulus	BP	1	1
GO:0030117	0.720038	0.639862	1	95	membrane coat	CC	1	1
GO:0048475	0.720038	0.639862	1	95	coated membrane	CC	1	1
GO:0010923	0.720522	0.63944	1	88	negative regulation of phosphatase activity	BP	1	1
GO:0051087	0.720959	0.638747	1	93	chaperone binding	MF	1	1
GO:0010906	0.721915	0.637558	1	92	regulation of glucose metabolic process	BP	1	1
GO:0016310	0.72252	0.352341	25	1955	phosphorylation	BP	1	1
GO:0001676	0.723312	0.635804	1	91	long-chain fatty acid metabolic process	BP	1	1
GO:0004540	0.724119	0.634616	1	97	ribonuclease activity	MF	1	1
GO:0006493	0.724687	0.634045	1	91	protein O-linked glycosylation	BP	1	1
GO:0032526	0.724977	0.633789	1	87	response to retinoic acid	BP	1	1
GO:0005783	0.725197	0.357247	20	1609	endoplasmic reticulum	CC	1	1
GO:1901987	0.725301	0.455852	4	360	regulation of cell cycle phase transition	BP	1	1
GO:2000278	0.725557	0.63277	1	97	regulation of DNA biosynthetic process	BP	1	1
GO:1902936	0.72597	0.632423	1	90	phosphatidylinositol bisphosphate binding	MF	1	1
GO:0034219	0.726128	0.63222	1	90	carbohydrate transmembrane transport	BP	1	1
GO:0042470	0.726155	0.631952	1	99	melanosome	CC	1	1
GO:0048770	0.726155	0.631952	1	99	pigment granule	CC	1	1
GO:0005215	0.726455	0.378334	12	958	transporter activity	MF	1	1
GO:0022839	0.726472	0.482808	3	243	ion gated channel activity	MF	1	1
GO:0007368	0.72698	0.631093	1	91	determination of left/right symmetry	BP	1	1
GO:1902905	0.727118	0.528893	2	182	positive regulation of supramolecular fiber organization	BP	1	1
GO:0044853	0.730641	0.626287	1	93	plasma membrane raft	CC	1	1
GO:0019207	0.732179	0.522309	2	188	kinase regulator activity	MF	1	1
GO:0048762	0.732984	0.521353	2	179	mesenchymal cell differentiation	BP	1	1
GO:0071482	0.733085	0.622959	1	98	cellular response to light stimulus	BP	1	1
GO:0043679	0.733792	0.622271	1	89	axon terminus	CC	1	1
GO:0009055	0.733997	0.621665	1	102	electron transfer activity	MF	1	1
GO:0031325	0.734739	0.328127	36	2775	positive regulation of cellular metabolic process	BP	1	1
GO:0006476	0.735896	0.619226	1	99	protein deacetylation	BP	1	1
GO:0032271	0.737051	0.515953	2	189	regulation of protein polymerization	BP	1	1
GO:0043648	0.737323	0.617381	1	97	dicarboxylic acid metabolic process	BP	1	1
GO:0009743	0.738555	0.513999	2	187	response to carbohydrate	BP	1	1
GO:0002065	0.741765	0.611568	1	92	columnar/cuboidal epithelial cell differentiation	BP	1	1
GO:0005774	0.743417	0.43318	4	374	vacuolar membrane	CC	1	1
GO:0046887	0.743869	0.608643	1	95	positive regulation of hormone secretion	BP	1	1
GO:0035305	0.743997	0.60847	1	95	negative regulation of dephosphorylation	BP	1	1
GO:0007178	0.744059	0.46024	3	269	transmembrane receptor protein serine/threonine kinase signaling pathway	BP	1	1
GO:0022836	0.744532	0.459733	3	251	gated channel activity	MF	1	1
GO:0051261	0.74476	0.607462	1	94	protein depolymerization	BP	1	1
GO:0002244	0.746396	0.605154	1	97	hematopoietic progenitor cell differentiation	BP	1	1
GO:0051020	0.747091	0.385233	7	600	GTPase binding	MF	1	1
GO:0007389	0.747153	0.428532	4	347	pattern specification process	BP	1	1
GO:0090092	0.747711	0.501893	2	184	regulation of transmembrane receptor protein serine/threonine kinase signaling pathway	BP	1	1
GO:0060359	0.747729	0.603382	1	95	response to ammonium ion	BP	1	1
GO:0090101	0.749342	0.601193	1	94	negative regulation of transmembrane receptor protein serine/threonine kinase signaling pathway	BP	1	1
GO:0003006	0.752328	0.389425	6	522	developmental process involved in reproduction	BP	1	1
GO:0030218	0.752537	0.596668	1	98	erythrocyte differentiation	BP	1	1
GO:0043244	0.754033	0.594585	1	98	regulation of protein complex disassembly	BP	1	1
GO:0044464	0.754306	0.321947	188	13679	cell part	CC	1	1
GO:0050728	0.755984	0.591803	1	100	negative regulation of inflammatory response	BP	1	1
GO:0017015	0.756095	0.591722	1	97	regulation of transforming growth factor beta receptor signaling pathway	BP	1	1
GO:0001158	0.756226	0.591463	1	100	enhancer sequence-specific DNA binding	MF	1	1
GO:0015075	0.75827	0.363092	8	665	ion transmembrane transporter activity	MF	1	1
GO:0017038	0.759037	0.4864	2	202	protein import	BP	1	1
GO:1903844	0.759257	0.587234	1	98	regulation of cellular response to transforming growth factor beta stimulus	BP	1	1
GO:0031398	0.759972	0.586098	1	103	positive regulation of protein ubiquitination	BP	1	1
GO:0042476	0.760417	0.585561	1	99	odontogenesis	BP	1	1
GO:0021987	0.760597	0.585305	1	99	cerebral cortex development	BP	1	1
GO:0016298	0.761572	0.583865	1	101	lipase activity	MF	1	1
GO:0007292	0.76203	0.583187	1	102	female gamete generation	BP	1	1
GO:0043393	0.764424	0.479005	2	199	regulation of protein binding	BP	1	1
GO:0006469	0.766734	0.475806	2	198	negative regulation of protein kinase activity	BP	1	1
GO:0035150	0.766941	0.576241	1	97	regulation of tube size	BP	1	1
GO:0050880	0.766941	0.576241	1	97	regulation of blood vessel size	BP	1	1
GO:0003002	0.76775	0.428942	3	275	regionalization	BP	1	1
GO:0035601	0.768349	0.573933	1	108	protein deacylation	BP	1	1
GO:0043933	0.769254	0.30074	24	2006	protein-containing complex subunit organization	BP	1	1
GO:0006470	0.770111	0.425686	3	289	protein dephosphorylation	BP	1	1
GO:0046822	0.770417	0.570932	1	107	regulation of nucleocytoplasmic transport	BP	1	1
GO:0098732	0.771106	0.569878	1	109	macromolecule deacylation	BP	1	1
GO:0032386	0.772812	0.395128	4	382	regulation of intracellular transport	BP	1	1
GO:0045165	0.77306	0.46702	2	189	cell fate commitment	BP	1	1
GO:0031929	0.773465	0.566465	1	106	TOR signaling	BP	1	1
GO:0052689	0.77393	0.565712	1	109	carboxylic ester hydrolase activity	MF	1	1
GO:0005623	0.773931	0.299591	188	13699	cell	CC	1	1
GO:0004519	0.774808	0.56443	1	108	endonuclease activity	MF	1	1
GO:0051173	0.77497	0.284479	34	2677	positive regulation of nitrogen compound metabolic process	BP	1	1
GO:0009116	0.775786	0.562954	1	109	nucleoside metabolic process	BP	1	1
GO:0005262	0.776116	0.562749	1	97	calcium channel activity	MF	1	1
GO:0005793	0.777467	0.560403	1	111	endoplasmic reticulum-Golgi intermediate compartment	CC	1	1
GO:0034101	0.779495	0.557442	1	107	erythrocyte homeostasis	BP	1	1
GO:0033209	0.779668	0.557203	1	106	tumor necrosis factor-mediated signaling pathway	BP	1	1
GO:0005840	0.779739	0.457198	2	232	ribosome	CC	1	1
GO:0010638	0.779833	0.354592	6	558	positive regulation of organelle organization	BP	1	1
GO:0030234	0.779991	0.323823	10	882	enzyme regulator activity	MF	1	1
GO:0055076	0.78206	0.553396	1	115	transition metal ion homeostasis	BP	1	1
GO:0044306	0.783394	0.551601	1	104	neuron projection terminus	CC	1	1
GO:0014069	0.784107	0.406541	3	284	postsynaptic density	CC	1	1
GO:0009101	0.784462	0.406002	3	294	glycoprotein biosynthetic process	BP	1	1
GO:0030968	0.785034	0.548879	1	114	endoplasmic reticulum unfolded protein response	BP	1	1
GO:0007498	0.785296	0.54867	1	105	mesoderm development	BP	1	1
GO:0003231	0.787364	0.545512	1	104	cardiac ventricle development	BP	1	1
GO:0044325	0.788903	0.542997	1	110	ion channel binding	MF	1	1
GO:0010675	0.790693	0.540193	1	111	regulation of cellular carbohydrate metabolic process	BP	1	1
GO:0032279	0.791196	0.396633	3	287	asymmetric synapse	CC	1	1
GO:0015276	0.793177	0.536535	1	101	ligand-gated ion channel activity	MF	1	1
GO:0022834	0.793177	0.536535	1	101	ligand-gated channel activity	MF	1	1
GO:0033043	0.793508	0.294804	13	1140	regulation of organelle organization	BP	1	1
GO:0007600	0.795472	0.364638	4	374	sensory perception	BP	1	1
GO:0098656	0.796954	0.432253	2	208	anion transmembrane transport	BP	1	1
GO:0015672	0.797034	0.362475	4	380	monovalent inorganic cation transport	BP	1	1
GO:0033157	0.797401	0.431512	2	218	regulation of intracellular protein transport	BP	1	1
GO:0005770	0.798663	0.429632	2	218	late endosome	CC	1	1
GO:0043122	0.799446	0.428498	2	213	regulation of I-kappaB kinase/NF-kappaB signaling	BP	1	1
GO:0035725	0.799737	0.525957	1	108	sodium ion transmembrane transport	BP	1	1
GO:0035326	0.800019	0.525377	1	114	enhancer binding	MF	1	1
GO:0030509	0.80056	0.524569	1	111	BMP signaling pathway	BP	1	1
GO:0002478	0.800831	0.523995	1	118	antigen processing and presentation of exogenous peptide antigen	BP	1	1
GO:0031090	0.802064	0.255652	31	2577	organelle membrane	CC	1	1
GO:0098978	0.802338	0.38078	3	295	glutamatergic synapse	CC	1	1
GO:1902904	0.803939	0.519026	1	115	negative regulation of supramolecular fiber organization	BP	1	1
GO:0008584	0.804183	0.518648	1	114	male gonad development	BP	1	1
GO:0033673	0.805428	0.419478	2	215	negative regulation of kinase activity	BP	1	1
GO:1901652	0.80554	0.350641	4	401	response to peptide	BP	1	1
GO:0005923	0.806324	0.515196	1	112	bicellular tight junction	CC	1	1
GO:0046546	0.806472	0.514893	1	115	development of primary male sexual characteristics	BP	1	1
GO:1904813	0.807664	0.512823	1	121	ficolin-1-rich granule lumen	CC	1	1
GO:0019884	0.808219	0.511909	1	121	antigen processing and presentation of exogenous antigen	BP	1	1
GO:1903322	0.809003	0.510616	1	121	positive regulation of protein modification by small protein conjugation or removal	BP	1	1
GO:0046914	0.810496	0.285643	10	893	transition metal ion binding	MF	1	1
GO:0043167	0.810604	0.231506	70	5345	ion binding	MF	1	1
GO:0001838	0.811507	0.506618	1	113	embryonic epithelial tube formation	BP	1	1
GO:0017148	0.811906	0.505798	1	121	negative regulation of translation	BP	1	1
GO:0071901	0.812226	0.505359	1	116	negative regulation of protein serine/threonine kinase activity	BP	1	1
GO:0035091	0.81247	0.408689	2	219	phosphatidylinositol binding	MF	1	1
GO:0090090	0.812607	0.504722	1	116	negative regulation of canonical Wnt signaling pathway	BP	1	1
GO:0031331	0.813001	0.365248	3	315	positive regulation of cellular catabolic process	BP	1	1
GO:0016810	0.81408	0.502076	1	126	hydrolase activity, acting on carbon-nitrogen (but not peptide) bonds	MF	1	1
GO:0045335	0.814181	0.50201	1	120	phagocytic vesicle	CC	1	1
GO:0030010	0.814438	0.501559	1	121	establishment of cell polarity	BP	1	1
GO:0001837	0.814777	0.501065	1	117	epithelial to mesenchymal transition	BP	1	1
GO:0015085	0.815066	0.500722	1	110	calcium ion transmembrane transporter activity	MF	1	1
GO:0035195	0.815281	0.500022	1	128	gene silencing by miRNA	BP	1	1
GO:0006633	0.815422	0.499868	1	123	fatty acid biosynthetic process	BP	1	1
GO:0006790	0.815434	0.361671	3	317	sulfur compound metabolic process	BP	1	1
GO:0098862	0.815464	0.49987	1	119	cluster of actin-based cell projections	CC	1	1
GO:0071322	0.816587	0.497953	1	120	cellular response to carbohydrate stimulus	BP	1	1
GO:0043900	0.816791	0.359676	3	316	regulation of multi-organism process	BP	1	1
GO:0098984	0.81703	0.359381	3	302	neuron to neuron synapse	CC	1	1
GO:0051592	0.818477	0.494746	1	120	response to calcium ion	BP	1	1
GO:0070160	0.819308	0.493384	1	117	tight junction	CC	1	1
GO:0008194	0.821546	0.489491	1	120	UDP-glycosyltransferase activity	MF	1	1
GO:0045017	0.822353	0.393207	2	231	glycerolipid biosynthetic process	BP	1	1
GO:0030216	0.822799	0.487331	1	120	keratinocyte differentiation	BP	1	1
GO:0051494	0.823471	0.486098	1	124	negative regulation of cytoskeleton organization	BP	1	1
GO:0001085	0.82414	0.484921	1	125	RNA polymerase II transcription factor binding	MF	1	1
GO:0071772	0.824374	0.484623	1	119	response to BMP	BP	1	1
GO:0071773	0.824374	0.484623	1	119	cellular response to BMP stimulus	BP	1	1
GO:0005795	0.82462	0.484105	1	124	Golgi stack	CC	1	1
GO:0008152	0.825118	0.214032	128	9716	metabolic process	BP	1	1
GO:0072175	0.825936	0.481922	1	118	epithelial tube formation	BP	1	1
GO:0071236	0.827656	0.478785	1	125	cellular response to antibiotic	BP	1	1
GO:0034620	0.828206	0.477736	1	130	cellular response to unfolded protein	BP	1	1
GO:0003018	0.828491	0.477444	1	118	vascular process in circulatory system	BP	1	1
GO:0006661	0.828885	0.476589	1	127	phosphatidylinositol biosynthetic process	BP	1	1
GO:0030902	0.831265	0.4725	1	120	hindbrain development	BP	1	1
GO:0019827	0.832033	0.471063	1	124	stem cell population maintenance	BP	1	1
GO:1901657	0.832352	0.470393	1	130	glycosyl compound metabolic process	BP	1	1
GO:0090501	0.832572	0.469939	1	134	RNA phosphodiester bond hydrolysis	BP	1	1
GO:0035194	0.833894	0.467544	1	136	posttranscriptional gene silencing by RNA	BP	1	1
GO:0046982	0.835388	0.307887	4	426	protein heterodimerization activity	MF	1	1
GO:0016441	0.835687	0.464307	1	137	posttranscriptional gene silencing	BP	1	1
GO:0034702	0.836583	0.370487	2	215	ion channel complex	CC	1	1
GO:0045931	0.838791	0.458706	1	135	positive regulation of mitotic cell cycle	BP	1	1
GO:0098727	0.839729	0.457119	1	127	maintenance of cell number	BP	1	1
GO:0051262	0.840286	0.455917	1	139	protein tetramerization	BP	1	1
GO:0009411	0.840609	0.455427	1	132	response to UV	BP	1	1
GO:0046330	0.841106	0.454646	1	124	positive regulation of JNK cascade	BP	1	1
GO:0019901	0.841107	0.2723	6	593	protein kinase binding	MF	1	1
GO:0031334	0.842005	0.361414	2	240	positive regulation of protein complex assembly	BP	1	1
GO:0046661	0.842723	0.451566	1	130	male sex differentiation	BP	1	1
GO:0031647	0.842887	0.359948	2	241	regulation of protein stability	BP	1	1
GO:0043901	0.844979	0.447289	1	136	negative regulation of multi-organism process	BP	1	1
GO:0007601	0.845307	0.446818	1	127	visual perception	BP	1	1
GO:0048609	0.845359	0.266317	6	592	multicellular organismal reproductive process	BP	1	1
GO:0005216	0.848472	0.311474	3	306	ion channel activity	MF	1	1
GO:0043434	0.848955	0.310592	3	340	response to peptide hormone	BP	1	1
GO:0009267	0.849284	0.439255	1	133	cellular response to starvation	BP	1	1
GO:0061695	0.849447	0.34897	2	242	transferase complex, transferring phosphorus-containing groups	CC	1	1
GO:0051302	0.849496	0.438854	1	133	regulation of cell division	BP	1	1
GO:0050953	0.850693	0.436647	1	129	sensory perception of light stimulus	BP	1	1
GO:0032504	0.85169	0.257323	6	598	multicellular organism reproduction	BP	1	1
GO:0034249	0.851804	0.434393	1	138	negative regulation of cellular amide metabolic process	BP	1	1
GO:0046394	0.851805	0.306079	3	343	carboxylic acid biosynthetic process	BP	1	1
GO:0016053	0.852861	0.304401	3	344	organic acid biosynthetic process	BP	1	1
GO:0006914	0.853623	0.280619	4	443	autophagy	BP	1	1
GO:0061919	0.853623	0.280619	4	443	process utilizing autophagic mechanism	BP	1	1
GO:0015698	0.853626	0.430995	1	132	inorganic anion transport	BP	1	1
GO:0006109	0.854163	0.429889	1	137	regulation of carbohydrate metabolic process	BP	1	1
GO:0043296	0.854337	0.429628	1	132	apical junction complex	CC	1	1
GO:0050773	0.854485	0.429327	1	133	regulation of dendrite development	BP	1	1
GO:0010604	0.854714	0.191528	34	2800	positive regulation of macromolecule metabolic process	BP	1	1
GO:0008270	0.855803	0.243076	7	688	zinc ion binding	MF	1	1
GO:0045786	0.855868	0.262218	5	526	negative regulation of cell cycle	BP	1	1
GO:0065003	0.85641	0.203247	19	1729	protein-containing complex assembly	BP	1	1
GO:0005794	0.856896	0.209867	15	1356	Golgi apparatus	CC	1	1
GO:0051348	0.857518	0.335196	2	245	negative regulation of transferase activity	BP	1	1
GO:0035148	0.857626	0.423257	1	132	tube formation	BP	1	1
GO:0016331	0.860288	0.418029	1	133	morphogenesis of embryonic epithelium	BP	1	1
GO:1901981	0.860453	0.417615	1	139	phosphatidylinositol phosphate binding	MF	1	1
GO:1902495	0.861808	0.327843	2	231	transmembrane transporter complex	CC	1	1
GO:0019897	0.864392	0.409789	1	140	extrinsic component of plasma membrane	CC	1	1
GO:2001242	0.866074	0.406314	1	148	regulation of intrinsic apoptotic signaling pathway	BP	1	1
GO:0035967	0.866121	0.406219	1	148	cellular response to topologically incorrect protein	BP	1	1
GO:0034614	0.866521	0.405491	1	142	cellular response to reactive oxygen species	BP	1	1
GO:0008202	0.868095	0.316689	2	249	steroid metabolic process	BP	1	1
GO:0009416	0.868489	0.31597	2	253	response to light stimulus	BP	1	1
GO:0051656	0.869165	0.256627	4	448	establishment of organelle localization	BP	1	1
GO:0021543	0.870049	0.398367	1	140	pallium development	BP	1	1
GO:0031047	0.870903	0.396443	1	154	gene silencing by RNA	BP	1	1
GO:1990351	0.872319	0.309208	2	239	transporter complex	CC	1	1
GO:0022900	0.875386	0.387098	1	162	electron transport chain	BP	1	1
GO:0008021	0.876867	0.384174	1	147	synaptic vesicle	CC	1	1
GO:0044772	0.877473	0.243461	4	464	mitotic cell cycle phase transition	BP	1	1
GO:0016829	0.878746	0.380114	1	156	lyase activity	MF	1	1
GO:0044255	0.879832	0.197666	9	906	cellular lipid metabolic process	BP	1	1
GO:0016236	0.88301	0.289572	2	270	macroautophagy	BP	1	1
GO:0032874	0.883551	0.369991	1	146	positive regulation of stress-activated MAPK cascade	BP	1	1
GO:0030674	0.884136	0.368648	1	153	protein binding, bridging	MF	1	1
GO:0010950	0.884151	0.368625	1	152	positive regulation of endopeptidase activity	BP	1	1
GO:0070304	0.885328	0.366141	1	147	positive regulation of stress-activated protein kinase signaling cascade	BP	1	1
GO:0120032	0.88638	0.363739	1	157	regulation of plasma membrane bounded cell projection assembly	BP	1	1
GO:0009896	0.886705	0.248411	3	370	positive regulation of catabolic process	BP	1	1
GO:0071478	0.887038	0.362295	1	158	cellular response to radiation	BP	1	1
GO:0097193	0.88819	0.279911	2	269	intrinsic apoptotic signaling pathway	BP	1	1
GO:0060491	0.888738	0.358559	1	159	regulation of cell projection assembly	BP	1	1
GO:0006986	0.889705	0.356388	1	163	response to unfolded protein	BP	1	1
GO:0051186	0.889851	0.223414	4	483	cofactor metabolic process	BP	1	1
GO:0008234	0.891523	0.3524	1	159	cysteine-type peptidase activity	MF	1	1
GO:0098562	0.892662	0.349884	1	157	cytoplasmic side of membrane	CC	1	1
GO:1901135	0.893117	0.174891	10	1018	carbohydrate derivative metabolic process	BP	1	1
GO:0022411	0.893721	0.217047	4	477	cellular component disassembly	BP	1	1
GO:0006629	0.894047	0.16752	12	1173	lipid metabolic process	BP	1	1
GO:0019887	0.894203	0.346367	1	163	protein kinase regulator activity	MF	1	1
GO:0003779	0.895022	0.233945	3	369	actin binding	MF	1	1
GO:0042594	0.896776	0.340556	1	162	response to starvation	BP	1	1
GO:0006612	0.897615	0.338465	1	182	protein targeting to membrane	BP	1	1
GO:0005741	0.900845	0.331145	1	170	mitochondrial outer membrane	CC	1	1
GO:0071897	0.901017	0.330718	1	173	DNA biosynthetic process	BP	1	1
GO:0070507	0.902202	0.328039	1	165	regulation of microtubule cytoskeleton organization	BP	1	1
GO:0009314	0.90225	0.221082	3	379	response to radiation	BP	1	1
GO:0070382	0.90239	0.327622	1	163	exocytic vesicle	CC	1	1
GO:0071704	0.903769	0.122466	120	9324	organic substance metabolic process	BP	1	1
GO:0006006	0.904036	0.323705	1	170	glucose metabolic process	BP	1	1
GO:0032787	0.904538	0.198895	4	489	monocarboxylic acid metabolic process	BP	1	1
GO:0051099	0.904943	0.321579	1	169	positive regulation of binding	BP	1	1
GO:0005516	0.906631	0.317661	1	161	calmodulin binding	MF	1	1
GO:0051015	0.907614	0.315262	1	167	actin filament binding	MF	1	1
GO:0051648	0.908467	0.240479	2	280	vesicle localization	BP	1	1
GO:0030658	0.908567	0.312982	1	167	transport vesicle membrane	CC	1	1
GO:0010952	0.909517	0.310673	1	170	positive regulation of peptidase activity	BP	1	1
GO:0044242	0.909727	0.310107	1	177	cellular lipid catabolic process	BP	1	1
GO:0006814	0.911577	0.305736	1	165	sodium ion transport	BP	1	1
GO:0044770	0.912071	0.185957	4	500	cell cycle phase transition	BP	1	1
GO:0007156	0.91226	0.304207	1	152	homophilic cell adhesion via plasma membrane adhesion molecules	BP	1	1
GO:0007281	0.91281	0.302656	1	173	germ cell development	BP	1	1
GO:0000122	0.913826	0.157312	7	744	negative regulation of transcription by RNA polymerase II	BP	1	1
GO:0071702	0.913839	0.122827	26	2371	organic substance transport	BP	1	1
GO:0010628	0.915304	0.127828	18	1668	positive regulation of gene expression	BP	1	1
GO:0045944	0.915333	0.142797	10	1002	positive regulation of transcription by RNA polymerase II	BP	1	1
GO:0046328	0.91572	0.295555	1	166	regulation of JNK cascade	BP	1	1
GO:1902115	0.916255	0.294146	1	175	regulation of organelle assembly	BP	1	1
GO:0035966	0.916308	0.29395	1	183	response to topologically incorrect protein	BP	1	1
GO:0044238	0.916358	0.107242	115	9007	primary metabolic process	BP	1	1
GO:0009952	0.917039	0.292264	1	167	anterior/posterior pattern specification	BP	1	1
GO:0009152	0.918496	0.288441	1	188	purine ribonucleotide biosynthetic process	BP	1	1
GO:0004518	0.919035	0.287129	1	182	nuclease activity	MF	1	1
GO:0008022	0.919372	0.286318	1	177	protein C-terminus binding	MF	1	1
GO:0060090	0.919375	0.286302	1	178	molecular adaptor activity	MF	1	1
GO:0022607	0.920619	0.111817	30	2704	cellular component assembly	BP	1	1
GO:0051172	0.920808	0.116528	22	2024	negative regulation of nitrogen compound metabolic process	BP	1	1
GO:0016758	0.921041	0.282072	1	179	transferase activity, transferring hexosyl groups	MF	1	1
GO:0019637	0.921738	0.136427	9	984	organophosphate metabolic process	BP	1	1
GO:0031968	0.922655	0.277878	1	188	organelle outer membrane	CC	1	1
GO:0031396	0.924144	0.274064	1	185	regulation of protein ubiquitination	BP	1	1
GO:0019867	0.924856	0.272184	1	190	outer membrane	CC	1	1
GO:0030027	0.925096	0.27161	1	183	lamellipodium	CC	1	1
GO:0031301	0.927101	0.266347	1	186	integral component of organelle membrane	CC	1	1
GO:0006631	0.927586	0.20061	2	311	fatty acid metabolic process	BP	1	1
GO:0007163	0.928484	0.26268	1	189	establishment or maintenance of cell polarity	BP	1	1
GO:0009891	0.928501	0.109731	18	1701	positive regulation of biosynthetic process	BP	1	1
GO:0061630	0.928832	0.261765	1	188	ubiquitin protein ligase activity	MF	1	1
GO:1901605	0.928973	0.261352	1	194	alpha-amino acid metabolic process	BP	1	1
GO:0035690	0.930305	0.194736	2	303	cellular response to drug	BP	1	1
GO:0016491	0.932001	0.140661	5	638	oxidoreductase activity	MF	1	1
GO:0005667	0.932007	0.191005	2	305	transcription factor complex	CC	1	1
GO:0009260	0.932152	0.252799	1	201	ribonucleotide biosynthetic process	BP	1	1
GO:0006164	0.932502	0.251853	1	201	purine nucleotide biosynthetic process	BP	1	1
GO:1901137	0.932573	0.139673	5	622	carbohydrate derivative biosynthetic process	BP	1	1
GO:0033500	0.932723	0.251327	1	190	carbohydrate homeostasis	BP	1	1
GO:0042593	0.932723	0.251327	1	190	glucose homeostasis	BP	1	1
GO:0061659	0.933079	0.25034	1	193	ubiquitin-like protein ligase activity	MF	1	1
GO:0032886	0.933633	0.248848	1	191	regulation of microtubule-based process	BP	1	1
GO:0045862	0.933843	0.186923	2	317	positive regulation of proteolysis	BP	1	1
GO:0043624	0.93498	0.245115	1	199	cellular protein complex disassembly	BP	1	1
GO:0016311	0.935465	0.158284	3	422	dephosphorylation	BP	1	1
GO:0042623	0.935762	0.182671	2	312	ATPase activity, coupled	MF	1	1
GO:0080135	0.936063	0.133555	5	607	regulation of cellular response to stress	BP	1	1
GO:0046390	0.936737	0.24023	1	206	ribose phosphate biosynthetic process	BP	1	1
GO:2001020	0.937162	0.23913	1	193	regulation of response to DNA damage stimulus	BP	1	1
GO:2001234	0.937784	0.237356	1	200	negative regulation of apoptotic signaling pathway	BP	1	1
GO:0097190	0.938841	0.137703	4	534	apoptotic signaling pathway	BP	1	1
GO:0006913	0.94093	0.170944	2	336	nucleocytoplasmic transport	BP	1	1
GO:0046474	0.941114	0.22794	1	207	glycerophospholipid biosynthetic process	BP	1	1
GO:0007346	0.94256	0.130667	4	542	regulation of mitotic cell cycle	BP	1	1
GO:0007254	0.942741	0.223367	1	194	JNK cascade	BP	1	1
GO:0006796	0.942766	0.0827513	30	2734	phosphate-containing compound metabolic process	BP	1	1
GO:0051169	0.943034	0.166106	2	339	nuclear transport	BP	1	1
GO:0019318	0.943314	0.221638	1	208	hexose metabolic process	BP	1	1
GO:0046883	0.943456	0.221274	1	200	regulation of hormone secretion	BP	1	1
GO:0072522	0.943737	0.220384	1	214	purine-containing compound biosynthetic process	BP	1	1
GO:0051054	0.94436	0.218619	1	207	positive regulation of DNA metabolic process	BP	1	1
GO:0031300	0.944458	0.218339	1	206	intrinsic component of organelle membrane	CC	1	1
GO:0030133	0.944698	0.162282	2	326	transport vesicle	CC	1	1
GO:1903320	0.945102	0.216444	1	210	regulation of protein modification by small protein conjugation or removal	BP	1	1
GO:0005802	0.945548	0.215153	1	208	trans-Golgi network	CC	1	1
GO:0033036	0.945727	0.0791643	29	2715	macromolecule localization	BP	1	1
GO:0003714	0.948	0.207907	1	212	transcription corepressor activity	MF	1	1
GO:0051098	0.948094	0.154295	2	337	regulation of binding	BP	1	1
GO:0009205	0.948291	0.206979	1	225	purine ribonucleoside triphosphate metabolic process	BP	1	1
GO:0010639	0.949051	0.152003	2	348	negative regulation of organelle organization	BP	1	1
GO:0006793	0.94945	0.0737847	30	2760	phosphorus metabolic process	BP	1	1
GO:0032872	0.951207	0.198323	1	204	regulation of stress-activated MAPK cascade	BP	1	1
GO:0031330	0.952198	0.195223	1	220	negative regulation of cellular catabolic process	BP	1	1
GO:0019904	0.952307	0.104066	5	654	protein domain specific binding	MF	1	1
GO:0070302	0.952451	0.194519	1	206	regulation of stress-activated protein kinase signaling cascade	BP	1	1
GO:0009199	0.952575	0.194024	1	231	ribonucleoside triphosphate metabolic process	BP	1	1
GO:0009144	0.953555	0.191007	1	232	purine nucleoside triphosphate metabolic process	BP	1	1
GO:0016458	0.954852	0.187001	1	229	gene silencing	BP	1	1
GO:0009410	0.955273	0.18573	1	219	response to xenobiotic stimulus	BP	1	1
GO:0034248	0.956824	0.133123	2	361	regulation of cellular amide metabolic process	BP	1	1
GO:0007050	0.957066	0.180071	1	224	cell cycle arrest	BP	1	1
GO:0006486	0.958127	0.176688	1	227	protein glycosylation	BP	1	1
GO:0043413	0.958127	0.176688	1	227	macromolecule glycosylation	BP	1	1
GO:0071383	0.95859	0.175213	1	226	cellular response to steroid hormone stimulus	BP	1	1
GO:0016054	0.958758	0.174642	1	234	organic acid catabolic process	BP	1	1
GO:0046395	0.958758	0.174642	1	234	carboxylic acid catabolic process	BP	1	1
GO:0019899	0.960457	0.0622761	21	2079	enzyme binding	MF	1	1
GO:0016757	0.960989	0.167436	1	232	transferase activity, transferring glycosyl groups	MF	1	1
GO:0008017	0.961019	0.167362	1	226	microtubule binding	MF	1	1
GO:0035639	0.961279	0.0643375	16	1648	purine ribonucleoside triphosphate binding	MF	1	1
GO:0070085	0.961851	0.164605	1	234	glycosylation	BP	1	1
GO:0031324	0.962003	0.0595458	22	2159	negative regulation of cellular metabolic process	BP	1	1
GO:0044262	0.962357	0.162936	1	235	cellular carbohydrate metabolic process	BP	1	1
GO:0005996	0.962546	0.162305	1	237	monosaccharide metabolic process	BP	1	1
GO:0009892	0.962713	0.056902	26	2505	negative regulation of metabolic process	BP	1	1
GO:0009141	0.96419	0.156789	1	251	nucleoside triphosphate metabolic process	BP	1	1
GO:0007283	0.964527	0.113574	2	365	spermatogenesis	BP	1	1
GO:0090068	0.96464	0.155306	1	243	positive regulation of cell cycle process	BP	1	1
GO:0071705	0.965296	0.0557332	20	2060	nitrogen compound transport	BP	1	1
GO:0008654	0.965524	0.152318	1	244	phospholipid biosynthetic process	BP	1	1
GO:0022414	0.965555	0.0661917	9	1059	reproductive process	BP	1	1
GO:0045893	0.965778	0.0612655	12	1306	positive regulation of transcription, DNA-templated	BP	1	1
GO:0000003	0.966162	0.0651521	9	1061	reproduction	BP	1	1
GO:0051188	0.966184	0.150057	1	250	cofactor biosynthetic process	BP	1	1
GO:0016607	0.96659	0.108168	2	369	nuclear speck	CC	1	1
GO:0031329	0.967024	0.0757509	5	706	regulation of cellular catabolic process	BP	1	1
GO:0008610	0.967224	0.0812872	4	600	lipid biosynthetic process	BP	1	1
GO:0000209	0.96763	0.145114	1	245	protein polyubiquitination	BP	1	1
GO:0046879	0.968514	0.142066	1	240	hormone secretion	BP	1	1
GO:0007276	0.968613	0.0871327	3	489	gamete generation	BP	1	1
GO:0022412	0.968839	0.140918	1	245	cellular process involved in reproduction in multicellular organism	BP	1	1
GO:0048232	0.970202	0.098511	2	379	male gamete generation	BP	1	1
GO:0050662	0.970468	0.135148	1	258	coenzyme binding	MF	1	1
GO:0043436	0.970742	0.0614343	7	919	oxoacid metabolic process	BP	1	1
GO:0034976	0.970814	0.133925	1	256	response to endoplasmic reticulum stress	BP	1	1
GO:0044703	0.970987	0.0677987	5	703	multi-organism reproductive process	BP	1	1
GO:0010605	0.971173	0.045796	23	2305	negative regulation of macromolecule metabolic process	BP	1	1
GO:0009914	0.971204	0.132564	1	246	hormone transport	BP	1	1
GO:0009150	0.971669	0.094491	2	404	purine ribonucleotide metabolic process	BP	1	1
GO:0044085	0.971806	0.0429187	30	2923	cellular component biogenesis	BP	1	1
GO:0009895	0.972227	0.128857	1	258	negative regulation of catabolic process	BP	1	1
GO:0032555	0.972796	0.0466252	16	1700	purine ribonucleotide binding	MF	1	1
GO:0010557	0.972902	0.0471168	15	1606	positive regulation of macromolecule biosynthetic process	BP	1	1
GO:0016887	0.972915	0.0910872	2	384	ATPase activity	MF	1	1
GO:0006082	0.972935	0.0573449	7	928	organic acid metabolic process	BP	1	1
GO:0008104	0.973473	0.0420832	24	2444	protein localization	BP	1	1
GO:0010817	0.974146	0.0876609	2	389	regulation of hormone levels	BP	1	1
GO:0120031	0.974259	0.0737119	3	506	plasma membrane bounded cell projection assembly	BP	1	1
GO:0051403	0.97497	0.11883	1	252	stress-activated MAPK cascade	BP	1	1
GO:0032553	0.974978	0.0431916	16	1713	ribonucleotide binding	MF	1	1
GO:0090305	0.97499	0.118716	1	268	nucleic acid phosphodiester bond hydrolysis	BP	1	1
GO:0030522	0.975381	0.117266	1	265	intracellular receptor signaling pathway	BP	1	1
GO:0017076	0.975493	0.0423769	16	1715	purine nucleotide binding	MF	1	1
GO:0009259	0.976305	0.0815491	2	419	ribonucleotide metabolic process	BP	1	1
GO:0010564	0.976976	0.0600161	4	635	regulation of cell cycle process	BP	1	1
GO:0003924	0.97723	0.110285	1	270	GTPase activity	MF	1	1
GO:0030031	0.977307	0.066239	3	518	cell projection assembly	BP	1	1
GO:0048285	0.977338	0.0786044	2	411	organelle fission	BP	1	1
GO:0051650	0.977528	0.109158	1	265	establishment of vesicle localization	BP	1	1
GO:0009165	0.977596	0.108861	1	282	nucleotide biosynthetic process	BP	1	1
GO:0044431	0.978075	0.0499601	6	837	Golgi apparatus part	CC	1	1
GO:0034613	0.97818	0.0386481	15	1712	cellular protein localization	BP	1	1
GO:0000982	0.978208	0.0761338	2	374	transcription factor activity, RNA polymerase II proximal promoter sequence-specific DNA binding	MF	1	1
GO:0051640	0.978282	0.0570636	4	636	organelle localization	BP	1	1
GO:1901293	0.978447	0.105581	1	285	nucleoside phosphate biosynthetic process	BP	1	1
GO:0006163	0.978795	0.0743758	2	428	purine nucleotide metabolic process	BP	1	1
GO:0070727	0.979572	0.036384	15	1722	cellular macromolecule localization	BP	1	1
GO:0090150	0.979578	0.101152	1	298	establishment of protein localization to membrane	BP	1	1
GO:1903508	0.980283	0.0371806	12	1384	positive regulation of nucleic acid-templated transcription	BP	1	1
GO:1902680	0.980403	0.0369747	12	1385	positive regulation of RNA biosynthetic process	BP	1	1
GO:0005938	0.980645	0.0969896	1	272	cell cortex	CC	1	1
GO:0019693	0.980738	0.0686594	2	436	ribose phosphate metabolic process	BP	1	1
GO:0000977	0.980841	0.0512037	4	611	RNA polymerase II regulatory region sequence-specific DNA binding	MF	1	1
GO:0040029	0.981046	0.0953588	1	289	regulation of gene expression, epigenetic	BP	1	1
GO:0006520	0.981081	0.0952173	1	289	cellular amino acid metabolic process	BP	1	1
GO:0001012	0.981946	0.0486307	4	617	RNA polymerase II regulatory region DNA binding	MF	1	1
GO:0031098	0.982642	0.088927	1	277	stress-activated protein kinase signaling cascade	BP	1	1
GO:0001701	0.982753	0.0884603	1	285	in utero embryonic development	BP	1	1
GO:0031328	0.983333	0.0301913	15	1677	positive regulation of cellular biosynthetic process	BP	1	1
GO:0004674	0.983575	0.06011	2	424	protein serine/threonine kinase activity	MF	1	1
GO:0032984	0.984335	0.0818812	1	299	protein-containing complex disassembly	BP	1	1
GO:0045892	0.984601	0.0332976	8	1056	negative regulation of transcription, DNA-templated	BP	1	1
GO:0062012	0.984706	0.0803237	1	297	regulation of small molecule metabolic process	BP	1	1
GO:0072521	0.984962	0.0558019	2	456	purine-containing compound metabolic process	BP	1	1
GO:0015629	0.98502	0.0556367	2	434	actin cytoskeleton	CC	1	1
GO:0008144	0.985124	0.0281698	13	1523	drug binding	MF	1	1
GO:0006401	0.985231	0.0780678	1	321	RNA catabolic process	BP	1	1
GO:1901653	0.985246	0.0780327	1	301	cellular response to peptide	BP	1	1
GO:0006417	0.985866	0.0753633	1	312	regulation of translation	BP	1	1
GO:0015631	0.986919	0.0708125	1	302	tubulin binding	MF	1	1
GO:0006518	0.987003	0.036489	4	727	peptide metabolic process	BP	1	1
GO:0045296	0.987182	0.0696413	1	314	cadherin binding	MF	1	1
GO:0032870	0.987311	0.0402425	3	570	cellular response to hormone stimulus	BP	1	1
GO:0009894	0.987448	0.0325051	5	809	regulation of catabolic process	BP	1	1
GO:0033554	0.987542	0.0230945	15	1757	cellular response to stress	BP	1	1
GO:0000978	0.987605	0.04743	2	426	RNA polymerase II proximal promoter sequence-specific DNA binding	MF	1	1
GO:0098687	0.988312	0.0645986	1	330	chromosomal region	CC	1	1
GO:0007005	0.988321	0.0450776	2	477	mitochondrion organization	BP	1	1
GO:0140098	0.988493	0.0637847	1	330	catalytic activity, acting on RNA	MF	1	1
GO:0006464	0.988527	0.0179626	36	3511	cellular protein modification process	BP	1	1
GO:0036211	0.988527	0.0179626	36	3511	protein modification process	BP	1	1
GO:0019953	0.988545	0.0368359	3	578	sexual reproduction	BP	1	1
GO:0000976	0.9886	0.0325426	4	659	transcription regulatory region sequence-specific DNA binding	MF	1	1
GO:0044212	0.988745	0.0295193	5	766	transcription regulatory region DNA binding	MF	1	1
GO:0001067	0.988977	0.0289797	5	768	regulatory region nucleic acid binding	MF	1	1
GO:0051254	0.988989	0.021837	12	1461	positive regulation of RNA metabolic process	BP	1	1
GO:0000166	0.989086	0.0198342	17	1927	nucleotide binding	MF	1	1
GO:1901265	0.989152	0.0197231	17	1928	nucleoside phosphate binding	MF	1	1
GO:1903507	0.989212	0.0241551	8	1096	negative regulation of nucleic acid-templated transcription	BP	1	1
GO:1902679	0.989411	0.0237528	8	1098	negative regulation of RNA biosynthetic process	BP	1	1
GO:0010558	0.989741	0.0215508	10	1299	negative regulation of macromolecule biosynthetic process	BP	1	1
GO:0000987	0.9898	0.040201	2	440	proximal promoter sequence-specific DNA binding	MF	1	1
GO:0019752	0.990439	0.0255293	5	840	carboxylic acid metabolic process	BP	1	1
GO:0099512	0.990723	0.0271415	4	704	supramolecular fiber	CC	1	1
GO:0010629	0.990727	0.0182495	13	1606	negative regulation of gene expression	BP	1	1
GO:0045787	0.990849	0.0528909	1	337	positive regulation of cell cycle	BP	1	1
GO:0010608	0.991158	0.0355698	2	499	posttranscriptional regulation of gene expression	BP	1	1
GO:0099081	0.991379	0.0254399	4	711	supramolecular polymer	CC	1	1
GO:0099080	0.991455	0.0252431	4	712	supramolecular complex	CC	1	1
GO:2000113	0.992112	0.0175112	9	1234	negative regulation of cellular macromolecule biosynthetic process	BP	1	1
GO:0072594	0.99213	0.0321925	2	519	establishment of protein localization to organelle	BP	1	1
GO:1903047	0.992422	0.0226964	4	747	mitotic cell cycle process	BP	1	1
GO:0042176	0.992434	0.0452131	1	349	regulation of protein catabolic process	BP	1	1
GO:0008092	0.99268	0.0201232	5	836	cytoskeletal protein binding	MF	1	1
GO:1990837	0.992784	0.0217397	4	701	sequence-specific double-stranded DNA binding	MF	1	1
GO:0031327	0.993089	0.0150181	10	1346	negative regulation of cellular biosynthetic process	BP	1	1
GO:2001233	0.993213	0.0413204	1	358	regulation of apoptotic signaling pathway	BP	1	1
GO:0044283	0.993271	0.0231697	3	632	small molecule biosynthetic process	BP	1	1
GO:0005524	0.993304	0.0145891	10	1342	ATP binding	MF	1	1
GO:0016788	0.993912	0.0212211	3	641	hydrolase activity, acting on ester bonds	MF	1	1
GO:0009890	0.994153	0.0128821	10	1367	negative regulation of biosynthetic process	BP	1	1
GO:0043169	0.994177	0.00942338	37	3634	cation binding	MF	1	1
GO:0004842	0.994304	0.0357074	1	366	ubiquitin-protein transferase activity	MF	1	1
GO:0044282	0.994346	0.0354867	1	375	small molecule catabolic process	BP	1	1
GO:0051253	0.99453	0.0130317	8	1172	negative regulation of RNA metabolic process	BP	1	1
GO:0051052	0.994553	0.0343995	1	371	regulation of DNA metabolic process	BP	1	1
GO:0009057	0.994564	0.0129558	8	1225	macromolecule catabolic process	BP	1	1
GO:0043009	0.994627	0.023186	2	507	chordate embryonic development	BP	1	1
GO:0010256	0.994632	0.03398	1	369	endomembrane system organization	BP	1	1
GO:0006605	0.994786	0.0331491	1	397	protein targeting	BP	1	1
GO:0023061	0.994832	0.0329266	1	360	signal release	BP	1	1
GO:1901565	0.994878	0.0128583	7	1113	organonitrogen compound catabolic process	BP	1	1
GO:0006091	0.995108	0.0314282	1	392	generation of precursor metabolites and energy	BP	1	1
GO:0009117	0.995196	0.0210374	2	552	nucleotide metabolic process	BP	1	1
GO:0034622	0.99531	0.012564	6	1049	cellular protein-containing complex assembly	BP	1	1
GO:0042886	0.995385	0.00937674	14	1827	amide transport	BP	1	1
GO:0009792	0.995494	0.0199065	2	521	embryo development ending in birth or egg hatching	BP	1	1
GO:0006753	0.995553	0.019674	2	558	nucleoside phosphate metabolic process	BP	1	1
GO:0051301	0.995562	0.0196413	2	540	cell division	BP	1	1
GO:0032559	0.995731	0.00964702	10	1391	adenyl ribonucleotide binding	MF	1	1
GO:0019787	0.99582	0.0275413	1	390	ubiquitin-like protein transferase activity	MF	1	1
GO:0090407	0.995947	0.0181515	2	556	organophosphate biosynthetic process	BP	1	1
GO:0043412	0.996001	0.00662923	36	3687	macromolecule modification	BP	1	0.930812
GO:0099513	0.996077	0.0176455	2	537	polymeric cytoskeletal fiber	CC	1	1
GO:0030554	0.996219	0.0086242	10	1404	adenyl nucleotide binding	MF	1	1
GO:0051726	0.99634	0.0100358	6	1027	regulation of cell cycle	BP	1	1
GO:1901361	0.996435	0.0162292	2	575	organic cyclic compound catabolic process	BP	1	1
GO:0033365	0.996512	0.0113689	4	840	protein localization to organelle	BP	1	1
GO:0044432	0.996839	0.00828005	7	1155	endoplasmic reticulum part	CC	1	1
GO:0016567	0.996878	0.0117626	3	696	protein ubiquitination	BP	1	1
GO:0046872	0.997011	0.00505473	35	3576	metal ion binding	MF	1	0.779711
GO:0003690	0.997051	0.00978102	4	786	double-stranded DNA binding	MF	1	1
GO:0045935	0.997056	0.00646125	12	1623	positive regulation of nucleobase-containing compound metabolic process	BP	1	0.919008
GO:0045184	0.997119	0.00604657	14	1884	establishment of protein localization	BP	1	0.877113
GO:0005635	0.997221	0.01948	1	427	nuclear envelope	CC	1	1
GO:1901615	0.997448	0.0181182	1	416	organic hydroxy compound metabolic process	BP	1	1
GO:0015833	0.99747	0.00547551	13	1806	peptide transport	BP	1	0.827141
GO:0043565	0.997593	0.00738813	5	907	sequence-specific DNA binding	MF	1	1
GO:0009056	0.997677	0.00468361	17	2203	catabolic process	BP	1	0.738056
GO:0016570	0.997828	0.0157854	1	428	histone modification	BP	1	1
GO:0045934	0.998006	0.00516296	8	1280	negative regulation of nucleobase-containing compound metabolic process	BP	1	0.790836
GO:0016569	0.998032	0.0145012	1	435	covalent chromatin modification	BP	1	1
GO:0099568	0.99813	0.0138792	1	434	cytoplasmic region	CC	1	1
GO:0032446	0.998242	0.00704689	3	746	protein modification by small protein conjugation	BP	1	0.983154
GO:0055086	0.998274	0.00858531	2	632	nucleobase-containing small molecule metabolic process	BP	1	1
GO:0000278	0.998319	0.00589034	4	878	mitotic cell cycle	BP	1	0.865919
GO:0044248	0.998518	0.00324863	14	1977	cellular catabolic process	BP	1	0.538452
GO:0098791	0.998526	0.00601638	3	755	Golgi subcompartment	CC	1	0.877113
GO:0005929	0.998622	0.0106658	1	454	cilium	CC	1	1
GO:0015031	0.99864	0.00314595	12	1781	protein transport	BP	1	0.536663
GO:0017111	0.99872	0.00530065	3	761	nucleoside-triphosphatase activity	MF	1	0.806288
GO:0034655	0.99878	0.00959185	1	497	nucleobase-containing compound catabolic process	BP	1	1
GO:0043603	0.998786	0.00438437	4	947	cellular amide metabolic process	BP	1	0.700988
GO:0005975	0.998917	0.00865601	1	483	carbohydrate metabolic process	BP	1	1
GO:0000226	0.999029	0.00786758	1	486	microtubule cytoskeleton organization	BP	1	1
GO:0000785	0.999094	0.00740692	1	502	chromatin	CC	1	1
GO:0030163	0.99917	0.00358784	3	816	protein catabolic process	BP	1	0.582134
GO:1990904	0.99925	0.00326946	3	861	ribonucleoprotein complex	CC	1	0.538452
GO:0016462	0.999257	0.00324437	3	804	pyrophosphatase activity	MF	1	0.538452
GO:0003712	0.999266	0.00616216	1	508	transcription coregulator activity	MF	1	0.887999
GO:0016817	0.999272	0.00318509	3	806	hydrolase activity, acting on acid anhydrides	MF	1	0.536663
GO:0016818	0.999272	0.00318509	3	806	hydrolase activity, acting on acid anhydrides, in phosphorus-containing anhydrides	MF	1	0.536663
GO:0046700	0.999314	0.0058053	1	536	heterocycle catabolic process	BP	1	0.859184
GO:0044270	0.999338	0.00562851	1	539	cellular nitrogen compound catabolic process	BP	1	0.84443
GO:0055114	0.99939	0.00271329	3	852	oxidation-reduction process	BP	1	0.478712
GO:0019439	0.999442	0.00484187	1	552	aromatic compound catabolic process	BP	1	0.752172
GO:0044281	0.999575	0.00112926	10	1692	small molecule metabolic process	BP	1	0.224866
GO:1901566	0.999576	0.00117164	9	1608	organonitrogen compound biosynthetic process	BP	1	0.229139
GO:0016604	0.999607	0.00228779	2	725	nuclear body	CC	1	0.417598
GO:0006412	0.999622	0.00343727	1	591	translation	BP	1	0.561866
GO:1901575	0.999622	0.000975713	11	1824	organic substance catabolic process	BP	1	0.197889
GO:0051641	0.999633	0.00079503	19	2590	cellular localization	BP	1	0.170729
GO:1990234	0.999636	0.00213925	2	737	transferase complex	CC	1	0.397103
GO:0044267	0.999652	0.000632751	40	4415	cellular protein metabolic process	BP	1	0.142884
GO:0006886	0.999694	0.00124362	4	1052	intracellular protein transport	BP	1	0.241065
GO:0016740	0.999715	0.000687223	14	2108	transferase activity	MF	1	0.15205
GO:0043043	0.999722	0.00261649	1	612	peptide biosynthetic process	BP	1	0.465948
GO:0070925	0.999733	0.00161702	2	748	organelle assembly	BP	1	0.305338
GO:0022402	0.999743	0.000947797	5	1164	cell cycle process	BP	1	0.194024
GO:0031966	0.999764	0.0022642	1	620	mitochondrial membrane	CC	1	0.416765
GO:0031323	0.999783	0.000385354	50	5187	regulation of cellular metabolic process	BP	1	0.0948404
GO:0008134	0.999795	0.00199679	1	591	transcription factor binding	MF	1	0.373826
GO:0006974	0.999824	0.00110875	2	789	cellular response to DNA damage stimulus	BP	1	0.222809
GO:0005740	0.999861	0.00141099	1	660	mitochondrial envelope	CC	1	0.268751
GO:0070647	0.999867	0.000675069	3	957	protein modification by small protein conjugation or removal	BP	1	0.150885
GO:0044265	0.999923	0.000407438	3	1029	cellular macromolecule catabolic process	BP	1	0.0991615
GO:0000139	0.999924	0.000821282	1	662	Golgi membrane	CC	1	0.174654
GO:0007017	0.999926	0.000794793	1	661	microtubule-based process	BP	1	0.170729
GO:0051649	0.99993	0.000199118	11	1978	establishment of localization in cell	BP	1	0.0495624
GO:0043604	0.999945	0.000614264	1	728	amide biosynthetic process	BP	1	0.140155
GO:0006325	0.999959	0.000464662	1	715	chromatin organization	BP	1	0.10944
GO:0005789	0.999974	0.000191569	2	928	endoplasmic reticulum membrane	CC	1	0.0482313
GO:0098827	0.999975	0.000182998	2	932	endoplasmic reticulum subcompartment	CC	1	0.0466093
GO:0007049	0.999976	8.76313e-05	7	1604	cell cycle	BP	1	0.0234082
GO:0042175	0.99998	0.000154078	2	946	nuclear outer membrane-endoplasmic reticulum membrane network	CC	1	0.039705
GO:0046907	0.999984	6.0876e-05	7	1672	intracellular transport	BP	1	0.0166679
GO:0006357	0.99999	3.0131e-05	13	2255	regulation of transcription by RNA polymerase II	BP	1	0.00916653
GO:0009889	0.99999	2.29042e-05	27	3629	regulation of biosynthetic process	BP	1	0.00716707
GO:0044427	0.999993	9.27759e-05	1	849	chromosomal part	CC	1	0.0244839
GO:0031967	0.999993	5.39323e-05	2	1066	organelle envelope	CC	1	0.0149536
GO:0031975	0.999993	5.39323e-05	2	1066	envelope	CC	1	0.0149536
GO:0031984	0.999994	2.61856e-05	5	1476	organelle subcompartment	CC	1	0.00807846
GO:0005856	0.999995	1.88011e-05	8	1840	cytoskeleton	CC	1	0.00596841
GO:0044451	0.999995	3.78812e-05	2	1058	nucleoplasm part	CC	1	0.0112128
GO:0005739	0.999997	1.6412e-05	4	1431	mitochondrion	CC	1	0.00544679
GO:0006259	0.999997	4.09936e-05	1	906	DNA metabolic process	BP	1	0.0118148
GO:1902494	0.999997	1.85109e-05	3	1277	catalytic complex	CC	1	0.00596268
GO:0044429	0.999997	3.85822e-05	1	938	mitochondrial part	CC	1	0.0112681
GO:0006366	0.999997	7.94105e-06	13	2387	transcription by RNA polymerase II	BP	1	0.00267601
GO:2001141	0.999998	5.69224e-06	19	3022	regulation of RNA biosynthetic process	BP	1	0.00194817
GO:0043227	0.999999	2.88058e-06	117	10773	membrane-bounded organelle	CC	1	0.00108787
GO:0010556	0.999999	3.52647e-06	23	3460	regulation of macromolecule biosynthetic process	BP	1	0.0012874
GO:0006355	0.999999	3.75238e-06	18	2966	regulation of transcription, DNA-templated	BP	1	0.00132568
GO:0031326	0.999999	3.09979e-06	24	3567	regulation of cellular biosynthetic process	BP	1	0.00115081
GO:0005694	0.999999	1.77202e-05	1	968	chromosome	CC	1	0.00579319
GO:0000981	0.999999	5.33669e-06	4	1386	DNA-binding transcription factor activity, RNA polymerase II-specific	MF	1	0.00185547
GO:0044444	0.999999	1.60394e-06	81	8362	cytoplasmic part	CC	1	0.000662883
GO:1903506	0.999999	2.28284e-06	18	3014	regulation of nucleic acid-templated transcription	BP	1	0.000892916
GO:0032774	1	1.26122e-06	19	3170	RNA biosynthetic process	BP	1	0.000541681
GO:0044430	1	2.52428e-06	3	1389	cytoskeletal part	CC	1	0.000970034
GO:0006351	1	7.95567e-07	18	3115	transcription, DNA-templated	BP	1	0.000348522
GO:0003700	1	1.37166e-06	4	1494	DNA-binding transcription factor activity	MF	1	0.000577784
GO:0051252	1	6.21919e-07	19	3239	regulation of RNA metabolic process	BP	1	0.00027801
GO:0051276	1	3.60173e-06	1	1086	chromosome organization	BP	1	0.00129332
GO:0097659	1	5.25576e-07	18	3153	nucleic acid-templated transcription	BP	1	0.000239838
GO:0006996	1	3.17571e-07	19	3410	organelle organization	BP	1	0.000148002
GO:2000112	1	1.95137e-07	19	3353	regulation of cellular macromolecule biosynthetic process	BP	1	9.29193e-05
GO:0005737	1	7.9018e-08	98	9813	cytoplasm	CC	1	4.02514e-05
GO:0003677	1	1.62529e-07	8	2193	DNA binding	MF	1	7.9112e-05
GO:0019219	1	4.49937e-08	19	3479	regulation of nucleobase-containing compound metabolic process	BP	1	2.40376e-05
GO:0034654	1	3.68635e-08	20	3609	nucleobase-containing compound biosynthetic process	BP	1	2.01865e-05
GO:0018130	1	2.07374e-08	20	3661	heterocycle biosynthetic process	BP	1	1.19535e-05
GO:0019438	1	2.06841e-08	20	3661	aromatic compound biosynthetic process	BP	1	1.19535e-05
GO:0003723	1	5.94492e-08	2	1571	RNA binding	MF	1	3.10042e-05
GO:0140110	1	2.76767e-08	4	1791	transcription regulator activity	MF	1	1.55444e-05
GO:0009059	1	7.66931e-09	26	4342	macromolecule biosynthetic process	BP	1	4.66635e-06
GO:1901362	1	5.77469e-09	20	3771	organic cyclic compound biosynthetic process	BP	1	3.61396e-06
GO:0044260	1	2.5582e-09	56	6996	cellular macromolecule metabolic process	BP	1	1.64808e-06
GO:0044271	1	1.22592e-09	23	4229	cellular nitrogen compound biosynthetic process	BP	1	8.13713e-07
GO:0043226	1	5.16146e-10	119	11556	organelle	CC	1	3.62736e-07
GO:0009058	1	5.29929e-10	34	5318	biosynthetic process	BP	1	3.62736e-07
GO:0016070	1	1.3299e-10	20	4136	RNA metabolic process	BP	1	9.71001e-08
GO:0009146	1	0.912476	0	6	purine nucleoside triphosphate catabolic process	BP	1	1
GO:0030285	1	0.707304	0	23	integral component of synaptic vesicle membrane	CC	1	1
GO:0051654	1	0.740109	0	21	establishment of mitochondrion localization	BP	1	1
GO:0000002	1	0.696034	0	27	mitochondrial genome maintenance	BP	1	1
GO:0000009	1	0.988417	0	1	alpha-1,6-mannosyltransferase activity	MF	1	1
GO:0000010	1	0.973398	0	2	trans-hexaprenyltranstransferase activity	MF	1	1
GO:0000012	1	0.892806	0	8	single strand break repair	BP	1	1
GO:0000014	1	0.875227	0	10	single-stranded DNA endodeoxyribonuclease activity	MF	1	1
GO:0000015	1	0.965607	0	3	phosphopyruvate hydratase complex	CC	1	1
GO:0000018	1	0.297866	0	84	regulation of DNA recombination	BP	1	1
GO:0000019	1	0.911805	0	7	regulation of mitotic recombination	BP	1	1
GO:0000022	1	0.88207	0	9	mitotic spindle elongation	BP	1	1
GO:0000023	1	0.965574	0	3	maltose metabolic process	BP	1	1
GO:0000026	1	0.956769	0	3	alpha-1,2-mannosyltransferase activity	MF	1	1
GO:0000027	1	0.678207	0	30	ribosomal large subunit assembly	BP	1	1
GO:0000028	1	0.824661	0	16	ribosomal small subunit assembly	BP	1	1
GO:0000030	1	0.732787	0	24	mannosyltransferase activity	MF	1	1
GO:0000032	1	0.987343	0	1	cell wall mannoprotein biosynthetic process	BP	1	1
GO:0000033	1	0.959681	0	3	alpha-1,3-mannosyltransferase activity	MF	1	1
GO:0000035	1	0.988654	0	1	acyl binding	MF	1	1
GO:0000036	1	0.988654	0	1	acyl carrier activity	MF	1	1
GO:0000038	1	0.693295	0	26	very long-chain fatty acid metabolic process	BP	1	1
GO:0000045	1	0.302441	0	87	autophagosome assembly	BP	1	1
GO:0000048	1	0.959222	0	3	peptidyltransferase activity	MF	1	1
GO:0000049	1	0.466199	0	57	tRNA binding	MF	1	1
GO:0000050	1	0.877163	0	10	urea cycle	BP	1	1
GO:0000052	1	0.911022	0	7	citrulline metabolic process	BP	1	1
GO:0000053	1	0.988922	0	1	argininosuccinate metabolic process	BP	1	1
GO:0000054	1	0.828317	0	15	ribosomal subunit export from nucleus	BP	1	1
GO:0000055	1	0.88078	0	10	ribosomal large subunit export from nucleus	BP	1	1
GO:0000056	1	0.920881	0	7	ribosomal small subunit export from nucleus	BP	1	1
GO:0000060	1	0.625851	0	35	protein import into nucleus, translocation	BP	1	1
GO:0000062	1	0.759408	0	19	fatty-acyl-CoA binding	MF	1	1
GO:0000064	1	0.944982	0	4	L-ornithine transmembrane transporter activity	MF	1	1
GO:0000070	1	0.146706	0	145	mitotic sister chromatid segregation	BP	1	1
GO:0000075	1	0.0580692	0	209	cell cycle checkpoint	BP	1	1
GO:0000076	1	0.806171	0	15	DNA replication checkpoint	BP	1	1
GO:0000077	1	0.141326	0	143	DNA damage checkpoint	BP	1	1
GO:0000079	1	0.31918	0	82	regulation of cyclin-dependent protein serine/threonine kinase activity	BP	1	1
GO:0000083	1	0.695536	0	26	regulation of transcription involved in G1/S transition of mitotic cell cycle	BP	1	1
GO:0000086	1	0.0706535	0	191	G2/M transition of mitotic cell cycle	BP	1	1
GO:0000095	1	0.98475	0	1	S-adenosyl-L-methionine transmembrane transporter activity	MF	1	1
GO:0000096	1	0.582425	0	38	sulfur amino acid metabolic process	BP	1	1
GO:0000097	1	0.780682	0	18	sulfur amino acid biosynthetic process	BP	1	1
GO:0000098	1	0.857983	0	11	sulfur amino acid catabolic process	BP	1	1
GO:0000099	1	0.907114	0	7	sulfur amino acid transmembrane transporter activity	MF	1	1
GO:0000101	1	0.923285	0	6	sulfur amino acid transport	BP	1	1
GO:0000103	1	0.958559	0	3	sulfate assimilation	BP	1	1
GO:0000104	1	0.942397	0	5	succinate dehydrogenase activity	MF	1	1
GO:0000105	1	0.973683	0	2	histidine biosynthetic process	BP	1	1
GO:0000109	1	0.834184	0	14	nucleotide-excision repair complex	CC	1	1
GO:0000110	1	0.963811	0	3	nucleotide-excision repair factor 1 complex	CC	1	1
GO:0000111	1	0.964518	0	3	nucleotide-excision repair factor 2 complex	CC	1	1
GO:0000112	1	0.985139	0	1	nucleotide-excision repair factor 3 complex	CC	1	1
GO:0000117	1	0.98843	0	1	regulation of transcription involved in G2/M transition of mitotic cell cycle	BP	1	1
GO:0000118	1	0.455745	0	59	histone deacetylase complex	CC	1	1
GO:0000120	1	0.950353	0	4	RNA polymerase I transcription factor complex	CC	1	1
GO:0000121	1	0.982781	0	1	glycerol-1-phosphatase activity	MF	1	1
GO:0000123	1	0.322151	0	82	histone acetyltransferase complex	CC	1	1
GO:0000124	1	0.838777	0	13	SAGA complex	CC	1	1
GO:0000125	1	0.937539	0	5	PCAF complex	CC	1	1
GO:0000126	1	0.928112	0	5	transcription factor TFIIIB complex	CC	1	1
GO:0000127	1	0.926847	0	6	transcription factor TFIIIC complex	CC	1	1
GO:0000132	1	0.754724	0	22	establishment of mitotic spindle orientation	BP	1	1
GO:0000137	1	0.814571	0	15	Golgi cis cisterna	CC	1	1
GO:0000138	1	0.906347	0	7	Golgi trans cisterna	CC	1	1
GO:0000145	1	0.761398	0	18	exocyst	CC	1	1
GO:0000146	1	0.822026	0	15	microfilament motor activity	MF	1	1
GO:0000147	1	0.91164	0	6	actin cortical patch assembly	BP	1	1
GO:0000149	1	0.264292	0	94	SNARE binding	MF	1	1
GO:0000150	1	0.960495	0	3	recombinase activity	MF	1	1
GO:0000151	1	0.0266358	0	263	ubiquitin ligase complex	CC	1	1
GO:0000152	1	0.574311	0	42	nuclear ubiquitin ligase complex	CC	1	1
GO:0000153	1	0.86547	0	11	cytoplasmic ubiquitin ligase complex	CC	1	1
GO:0000154	1	0.627831	0	35	rRNA modification	BP	1	1
GO:0000155	1	0.922069	0	5	phosphorelay sensor kinase activity	MF	1	1
GO:0000159	1	0.743532	0	22	protein phosphatase type 2A complex	CC	1	1
GO:0000160	1	0.910353	0	6	phosphorelay signal transduction system	BP	1	1
GO:0000164	1	0.863751	0	10	protein phosphatase type 1 complex	CC	1	1
GO:0000170	1	0.987862	0	1	sphingosine hydroxylase activity	MF	1	1
GO:0000171	1	0.965226	0	3	ribonuclease MRP activity	MF	1	1
GO:0000172	1	0.916226	0	7	ribonuclease MRP complex	CC	1	1
GO:0000173	1	0.987188	0	1	inactivation of MAPK activity involved in osmosensory signaling pathway	BP	1	1
GO:0000175	1	0.659068	0	31	3'-5'-exoribonuclease activity	MF	1	1
GO:0000176	1	0.815572	0	16	nuclear exosome (RNase complex)	CC	1	1
GO:0000177	1	0.831017	0	14	cytoplasmic exosome (RNase complex)	CC	1	1
GO:0000178	1	0.746761	0	23	exosome (RNase complex)	CC	1	1
GO:0000179	1	0.949975	0	4	rRNA (adenine-N6,N6-)-dimethyltransferase activity	MF	1	1
GO:0000182	1	0.85999	0	10	rDNA binding	MF	1	1
GO:0000183	1	0.626273	0	39	chromatin silencing at rDNA	BP	1	1
GO:0000184	1	0.245067	0	119	nuclear-transcribed mRNA catabolic process, nonsense-mediated decay	BP	1	1
GO:0000185	1	0.874679	0	11	activation of MAPKKK activity	BP	1	1
GO:0000186	1	0.496895	0	46	activation of MAPKK activity	BP	1	1
GO:0000188	1	0.692087	0	25	inactivation of MAPK activity	BP	1	1
GO:0000210	1	0.985177	0	1	NAD+ diphosphatase activity	MF	1	1
GO:0000212	1	0.846396	0	12	meiotic spindle organization	BP	1	1
GO:0000213	1	0.944217	0	4	tRNA-intron endonuclease activity	MF	1	1
GO:0000214	1	0.940887	0	4	tRNA-intron endonuclease complex	CC	1	1
GO:0000215	1	0.973654	0	2	tRNA 2'-phosphotransferase activity	MF	1	1
GO:0000217	1	0.72272	0	24	DNA secondary structure binding	MF	1	1
GO:0000220	1	0.948273	0	4	vacuolar proton-transporting V-type ATPase, V0 domain	CC	1	1
GO:0000221	1	0.959487	0	3	vacuolar proton-transporting V-type ATPase, V1 domain	CC	1	1
GO:0000224	1	0.983367	0	1	peptide-N4-(N-acetyl-beta-glucosaminyl)asparagine amidase activity	MF	1	1
GO:0000225	1	0.989126	0	1	N-acetylglucosaminylphosphatidylinositol deacetylase activity	MF	1	1
GO:0000228	1	0.000454935	0	549	nuclear chromosome	CC	1	0.108314
GO:0000229	1	0.979302	0	2	cytoplasmic chromosome	CC	1	1
GO:0000235	1	0.888197	0	8	astral microtubule	CC	1	1
GO:0000242	1	0.746443	0	21	pericentriolar material	CC	1	1
GO:0000243	1	0.911867	0	7	commitment complex	CC	1	1
GO:0000244	1	0.76533	0	24	spliceosomal tri-snRNP complex assembly	BP	1	1
GO:0000245	1	0.429901	0	66	spliceosomal complex assembly	BP	1	1
GO:0000246	1	0.982561	0	1	delta24(24-1) sterol reductase activity	MF	1	1
GO:0000247	1	0.988404	0	1	C-8 sterol isomerase activity	MF	1	1
GO:0000248	1	0.973716	0	2	C-5 sterol desaturase activity	MF	1	1
GO:0000250	1	0.98332	0	1	lanosterol synthase activity	MF	1	1
GO:0000252	1	0.984219	0	1	C-3 sterol dehydrogenase (C-4 sterol decarboxylase) activity	MF	1	1
GO:0000253	1	0.949965	0	4	3-keto sterol reductase activity	MF	1	1
GO:0000254	1	0.9607	0	3	C-4 methylsterol oxidase activity	MF	1	1
GO:0000255	1	0.957809	0	3	allantoin metabolic process	BP	1	1
GO:0000257	1	0.988073	0	1	nitrilase activity	MF	1	1
GO:0000262	1	0.989516	0	1	mitochondrial chromosome	CC	1	1
GO:0000268	1	0.93743	0	5	peroxisome targeting sequence binding	MF	1	1
GO:0000271	1	0.384273	0	66	polysaccharide biosynthetic process	BP	1	1
GO:0000272	1	0.74885	0	20	polysaccharide catabolic process	BP	1	1
GO:0000280	1	0.00570932	0	372	nuclear division	BP	1	0.850728
GO:0000281	1	0.325711	0	80	mitotic cytokinesis	BP	1	1
GO:0000285	1	0.961553	0	3	1-phosphatidylinositol-3-phosphate 5-kinase activity	MF	1	1
GO:0000287	1	0.0679993	0	191	magnesium ion binding	MF	1	1
GO:0000288	1	0.399587	0	67	nuclear-transcribed mRNA catabolic process, deadenylation-dependent decay	BP	1	1
GO:0000289	1	0.685166	0	28	nuclear-transcribed mRNA poly(A) tail shortening	BP	1	1
GO:0000290	1	0.863347	0	10	deadenylation-dependent decapping of nuclear-transcribed mRNA	BP	1	1
GO:0000291	1	0.627626	0	35	nuclear-transcribed mRNA catabolic process, exonucleolytic	BP	1	1
GO:0000293	1	0.964087	0	3	ferric-chelate reductase activity	MF	1	1
GO:0000294	1	0.979184	0	2	nuclear-transcribed mRNA catabolic process, endonucleolytic cleavage-dependent decay	BP	1	1
GO:0000295	1	0.812399	0	14	adenine nucleotide transmembrane transporter activity	MF	1	1
GO:0000296	1	0.983018	0	1	spermine transport	BP	1	1
GO:0000298	1	0.967406	0	2	endopolyphosphatase activity	MF	1	1
GO:0000301	1	0.971284	0	2	retrograde transport, vesicle recycling within Golgi	BP	1	1
GO:0000303	1	0.703794	0	26	response to superoxide	BP	1	1
GO:0000304	1	0.988121	0	1	response to singlet oxygen	BP	1	1
GO:0000305	1	0.692279	0	27	response to oxygen radical	BP	1	1
GO:0000306	1	0.953194	0	4	extrinsic component of vacuolar membrane	CC	1	1
GO:0000307	1	0.580711	0	40	cyclin-dependent protein kinase holoenzyme complex	CC	1	1
GO:0000308	1	0.977679	0	2	cytoplasmic cyclin-dependent protein kinase holoenzyme complex	CC	1	1
GO:0000309	1	0.95959	0	3	nicotinamide-nucleotide adenylyltransferase activity	MF	1	1
GO:0000313	1	0.328785	0	87	organellar ribosome	CC	1	1
GO:0000314	1	0.695763	0	28	organellar small ribosomal subunit	CC	1	1
GO:0000315	1	0.485887	0	57	organellar large ribosomal subunit	CC	1	1
GO:0000320	1	0.972793	0	2	re-entry into mitotic cell cycle	BP	1	1
GO:0000322	1	0.96248	0	3	storage vacuole	CC	1	1
GO:0000324	1	0.989527	0	1	fungal-type vacuole	CC	1	1
GO:0000329	1	0.989527	0	1	fungal-type vacuole membrane	CC	1	1
GO:0000332	1	0.990234	0	1	template for synthesis of G-rich strand of telomere DNA activity	MF	1	1
GO:0000333	1	0.973309	0	2	telomerase catalytic core complex	CC	1	1
GO:0000334	1	0.987447	0	1	3-hydroxyanthranilate 3,4-dioxygenase activity	MF	1	1
GO:0000338	1	0.879816	0	10	protein deneddylation	BP	1	1
GO:0000339	1	0.815026	0	16	RNA cap binding	MF	1	1
GO:0000340	1	0.903864	0	8	RNA 7-methylguanosine cap binding	MF	1	1
GO:0000346	1	0.844085	0	13	transcription export complex	CC	1	1
GO:0000347	1	0.92929	0	6	THO complex	CC	1	1
GO:0000348	1	0.983369	0	2	mRNA branch site recognition	BP	1	1
GO:0000349	1	0.972332	0	2	generation of catalytic spliceosome for first transesterification step	BP	1	1
GO:0000350	1	0.973729	0	2	generation of catalytic spliceosome for second transesterification step	BP	1	1
GO:0000353	1	0.919785	0	10	formation of quadruple SL/U4/U5/U6 snRNP	BP	1	1
GO:0000354	1	0.972158	0	2	cis assembly of pre-catalytic spliceosome	BP	1	1
GO:0000365	1	0.919785	0	10	mRNA trans splicing, via spliceosome	BP	1	1
GO:0000375	1	0.0101672	0	341	RNA splicing, via transesterification reactions	BP	1	1
GO:0000377	1	0.0105996	0	338	RNA splicing, via transesterification reactions with bulged adenosine as nucleophile	BP	1	1
GO:0000378	1	0.989374	0	1	RNA exon ligation	BP	1	1
GO:0000379	1	0.955614	0	3	tRNA-type intron splice site recognition and cleavage	BP	1	1
GO:0000380	1	0.378966	0	69	alternative mRNA splicing, via spliceosome	BP	1	1
GO:0000381	1	0.433018	0	59	regulation of alternative mRNA splicing, via spliceosome	BP	1	1
GO:0000384	1	0.975262	0	2	first spliceosomal transesterification activity	MF	1	1
GO:0000386	1	0.965208	0	3	second spliceosomal transesterification activity	MF	1	1
GO:0000387	1	0.557384	0	50	spliceosomal snRNP assembly	BP	1	1
GO:0000388	1	0.98321	0	1	spliceosome conformational change to release U4 (or U4atac) and U1 (or U11)	BP	1	1
GO:0000389	1	0.932891	0	6	mRNA 3'-splice site recognition	BP	1	1
GO:0000390	1	0.972251	0	2	spliceosomal complex disassembly	BP	1	1
GO:0000393	1	0.930883	0	5	spliceosomal conformational changes to generate catalytic conformation	BP	1	1
GO:0000394	1	0.876855	0	10	RNA splicing, via endonucleolytic cleavage and ligation	BP	1	1
GO:0000395	1	0.820392	0	16	mRNA 5'-splice site recognition	BP	1	1
GO:0000398	1	0.0105996	0	338	mRNA splicing, via spliceosome	BP	1	1
GO:0000400	1	0.808061	0	15	four-way junction DNA binding	MF	1	1
GO:0000403	1	0.931753	0	5	Y-form DNA binding	MF	1	1
GO:0000404	1	0.987988	0	1	heteroduplex DNA loop binding	MF	1	1
GO:0000405	1	0.902849	0	7	bubble DNA binding	MF	1	1
GO:0000406	1	0.978409	0	2	double-strand/single-strand DNA junction binding	MF	1	1
GO:0000407	1	0.672626	0	30	phagophore assembly site	CC	1	1
GO:0000408	1	0.923315	0	6	EKC/KEOPS complex	CC	1	1
GO:0000409	1	0.982455	0	1	regulation of transcription by galactose	BP	1	1
GO:0000411	1	0.982455	0	1	positive regulation of transcription by galactose	BP	1	1
GO:0000413	1	0.665028	0	32	protein peptidyl-prolyl isomerization	BP	1	1
GO:0000414	1	0.920284	0	6	regulation of histone H3-K36 methylation	BP	1	1
GO:0000415	1	0.982608	0	1	negative regulation of histone H3-K36 methylation	BP	1	1
GO:0000416	1	0.956472	0	3	positive regulation of histone H3-K36 methylation	BP	1	1
GO:0000417	1	0.982692	0	1	HIR complex	CC	1	1
GO:0000421	1	0.689663	0	29	autophagosome membrane	CC	1	1
GO:0000422	1	0.382935	0	71	autophagy of mitochondrion	BP	1	1
GO:0000423	1	0.75625	0	20	mitophagy	BP	1	1
GO:0000428	1	0.245291	0	103	DNA-directed RNA polymerase complex	CC	1	1
GO:0000429	1	0.939785	0	4	carbon catabolite regulation of transcription from RNA polymerase II promoter	BP	1	1
GO:0000430	1	0.956572	0	3	regulation of transcription from RNA polymerase II promoter by glucose	BP	1	1
GO:0000431	1	0.982455	0	1	regulation of transcription from RNA polymerase II promoter by galactose	BP	1	1
GO:0000432	1	0.956572	0	3	positive regulation of transcription from RNA polymerase II promoter by glucose	BP	1	1
GO:0000435	1	0.982455	0	1	positive regulation of transcription from RNA polymerase II promoter by galactose	BP	1	1
GO:0000436	1	0.939785	0	4	carbon catabolite activation of transcription from RNA polymerase II promoter	BP	1	1
GO:0000438	1	0.962414	0	3	core TFIIH complex portion of holo TFIIH complex	CC	1	1
GO:0000439	1	0.893961	0	8	transcription factor TFIIH core complex	CC	1	1
GO:0000444	1	0.94445	0	4	MIS12/MIND type complex	CC	1	1
GO:0000445	1	0.92929	0	6	THO complex part of transcription export complex	CC	1	1
GO:0000447	1	0.895732	0	8	endonucleolytic cleavage in ITS1 to separate SSU-rRNA from 5.8S rRNA and LSU-rRNA from tricistronic rRNA transcript (SSU-rRNA, 5.8S rRNA, LSU-rRNA)	BP	1	1
GO:0000448	1	0.977506	0	2	cleavage in ITS2 between 5.8S rRNA and LSU-rRNA of tricistronic rRNA transcript (SSU-rRNA, 5.8S rRNA, LSU-rRNA)	BP	1	1
GO:0000451	1	0.947701	0	4	rRNA 2'-O-methylation	BP	1	1
GO:0000453	1	0.989506	0	1	enzyme-directed rRNA 2'-O-methylation	BP	1	1
GO:0000454	1	0.962237	0	3	snoRNA guided rRNA pseudouridine synthesis	BP	1	1
GO:0000455	1	0.972372	0	2	enzyme-directed rRNA pseudouridine synthesis	BP	1	1
GO:0000459	1	0.913742	0	7	exonucleolytic trimming involved in rRNA processing	BP	1	1
GO:0000460	1	0.719005	0	26	maturation of 5.8S rRNA	BP	1	1
GO:0000461	1	0.978521	0	2	endonucleolytic cleavage to generate mature 3'-end of SSU-rRNA from (SSU-rRNA, 5.8S rRNA, LSU-rRNA)	BP	1	1
GO:0000462	1	0.652391	0	32	maturation of SSU-rRNA from tricistronic rRNA transcript (SSU-rRNA, 5.8S rRNA, LSU-rRNA)	BP	1	1
GO:0000463	1	0.854684	0	13	maturation of LSU-rRNA from tricistronic rRNA transcript (SSU-rRNA, 5.8S rRNA, LSU-rRNA)	BP	1	1
GO:0000466	1	0.765706	0	21	maturation of 5.8S rRNA from tricistronic rRNA transcript (SSU-rRNA, 5.8S rRNA, LSU-rRNA)	BP	1	1
GO:0000467	1	0.913742	0	7	exonucleolytic trimming to generate mature 3'-end of 5.8S rRNA from tricistronic rRNA transcript (SSU-rRNA, 5.8S rRNA, LSU-rRNA)	BP	1	1
GO:0000469	1	0.764757	0	21	cleavage involved in rRNA processing	BP	1	1
GO:0000470	1	0.782606	0	20	maturation of LSU-rRNA	BP	1	1
GO:0000472	1	0.952653	0	3	endonucleolytic cleavage to generate mature 5'-end of SSU-rRNA from (SSU-rRNA, 5.8S rRNA, LSU-rRNA)	BP	1	1
GO:0000478	1	0.865832	0	11	endonucleolytic cleavage involved in rRNA processing	BP	1	1
GO:0000479	1	0.865832	0	11	endonucleolytic cleavage of tricistronic rRNA transcript (SSU-rRNA, 5.8S rRNA, LSU-rRNA)	BP	1	1
GO:0000480	1	0.930843	0	5	endonucleolytic cleavage in 5'-ETS of tricistronic rRNA transcript (SSU-rRNA, 5.8S rRNA, LSU-rRNA)	BP	1	1
GO:0000481	1	0.988973	0	1	maturation of 5S rRNA	BP	1	1
GO:0000491	1	0.859218	0	11	small nucleolar ribonucleoprotein complex assembly	BP	1	1
GO:0000492	1	0.885401	0	9	box C/D snoRNP assembly	BP	1	1
GO:0000493	1	0.970445	0	2	box H/ACA snoRNP assembly	BP	1	1
GO:0000494	1	0.973302	0	2	box C/D snoRNA 3'-end processing	BP	1	1
GO:0000495	1	0.978296	0	2	box H/ACA snoRNA 3'-end processing	BP	1	1
GO:0000496	1	0.947243	0	4	base pairing	MF	1	1
GO:0000497	1	0.990234	0	1	base pairing with DNA	MF	1	1
GO:0000498	1	0.956587	0	3	base pairing with RNA	MF	1	1
GO:0000499	1	0.956587	0	3	base pairing with mRNA	MF	1	1
GO:0000502	1	0.450431	0	62	proteasome complex	CC	1	1
GO:0000506	1	0.913029	0	7	glycosylphosphatidylinositol-N-acetylglucosaminyltransferase (GPI-GnT) complex	CC	1	1
GO:0000578	1	0.681843	0	25	embryonic axis specification	BP	1	1
GO:0000700	1	0.945645	0	4	mismatch base pair DNA N-glycosylase activity	MF	1	1
GO:0000701	1	0.97247	0	2	purine-specific mismatch base pair DNA N-glycosylase activity	MF	1	1
GO:0000702	1	0.941639	0	5	oxidized base lesion DNA N-glycosylase activity	MF	1	1
GO:0000703	1	0.97833	0	2	oxidized pyrimidine nucleobase lesion DNA N-glycosylase activity	MF	1	1
GO:0000706	1	0.946181	0	4	meiotic DNA double-strand break processing	BP	1	1
GO:0000707	1	0.983098	0	1	meiotic DNA recombinase assembly	BP	1	1
GO:0000710	1	0.959954	0	3	meiotic mismatch repair	BP	1	1
GO:0000712	1	0.810005	0	15	resolution of meiotic recombination intermediates	BP	1	1
GO:0000715	1	0.75122	0	23	nucleotide-excision repair, DNA damage recognition	BP	1	1
GO:0000717	1	0.971005	0	2	nucleotide-excision repair, DNA duplex unwinding	BP	1	1
GO:0000718	1	0.988326	0	1	nucleotide-excision repair, DNA damage removal	BP	1	1
GO:0000720	1	0.959024	0	3	pyrimidine dimer repair by nucleotide-excision repair	BP	1	1
GO:0000722	1	0.83114	0	14	telomere maintenance via recombination	BP	1	1
GO:0000723	1	0.140059	0	151	telomere maintenance	BP	1	1
GO:0000724	1	0.196622	0	115	double-strand break repair via homologous recombination	BP	1	1
GO:0000725	1	0.194555	0	116	recombinational repair	BP	1	1
GO:0000726	1	0.315242	0	86	non-recombinational repair	BP	1	1
GO:0000727	1	0.943986	0	5	double-strand break repair via break-induced replication	BP	1	1
GO:0000729	1	0.719146	0	24	DNA double-strand break processing	BP	1	1
GO:0000730	1	0.930366	0	5	DNA recombinase assembly	BP	1	1
GO:0000731	1	0.539166	0	47	DNA synthesis involved in DNA repair	BP	1	1
GO:0000732	1	0.968563	0	2	strand displacement	BP	1	1
GO:0000733	1	0.876716	0	9	DNA strand renaturation	BP	1	1
GO:0000735	1	0.988922	0	1	removal of nonhomologous ends	BP	1	1
GO:0000737	1	0.6856	0	27	DNA catabolic process, endonucleolytic	BP	1	1
GO:0000738	1	0.937535	0	5	DNA catabolic process, exonucleolytic	BP	1	1
GO:0000741	1	0.983956	0	1	karyogamy	BP	1	1
GO:0000773	1	0.988714	0	1	phosphatidyl-N-methylethanolamine N-methyltransferase activity	MF	1	1
GO:0000774	1	0.846837	0	11	adenyl-nucleotide exchange factor activity	MF	1	1
GO:0000775	1	0.080832	0	188	chromosome, centromeric region	CC	1	1
GO:0000776	1	0.189007	0	129	kinetochore	CC	1	1
GO:0000777	1	0.275229	0	100	condensed chromosome kinetochore	CC	1	1
GO:0000778	1	0.83108	0	14	condensed nuclear chromosome kinetochore	CC	1	1
GO:0000779	1	0.233286	0	112	condensed chromosome, centromeric region	CC	1	1
GO:0000780	1	0.742308	0	22	condensed nuclear chromosome, centromeric region	CC	1	1
GO:0000781	1	0.136805	0	149	chromosome, telomeric region	CC	1	1
GO:0000782	1	0.859311	0	12	telomere cap complex	CC	1	1
GO:0000783	1	0.859311	0	12	nuclear telomere cap complex	CC	1	1
GO:0000784	1	0.217441	0	117	nuclear chromosome, telomeric region	CC	1	1
GO:0000786	1	0.354268	0	87	nucleosome	CC	1	1
GO:0000788	1	0.714725	0	30	nuclear nucleosome	CC	1	1
GO:0000789	1	0.989678	0	1	cytoplasmic chromatin	CC	1	1
GO:0000790	1	0.00894933	0	338	nuclear chromatin	CC	1	1
GO:0000791	1	0.671548	0	28	euchromatin	CC	1	1
GO:0000793	1	0.0659118	0	200	condensed chromosome	CC	1	1
GO:0000794	1	0.311993	0	83	condensed nuclear chromosome	CC	1	1
GO:0000795	1	0.702612	0	25	synaptonemal complex	CC	1	1
GO:0000796	1	0.895821	0	8	condensin complex	CC	1	1
GO:0000797	1	0.989562	0	1	condensin core heterodimer	CC	1	1
GO:0000798	1	0.955211	0	3	nuclear cohesin complex	CC	1	1
GO:0000799	1	0.962144	0	3	nuclear condensin complex	CC	1	1
GO:0000800	1	0.862602	0	10	lateral element	CC	1	1
GO:0000801	1	0.973038	0	2	central element	CC	1	1
GO:0000803	1	0.678914	0	28	sex chromosome	CC	1	1
GO:0000805	1	0.869876	0	10	X chromosome	CC	1	1
GO:0000806	1	0.972909	0	2	Y chromosome	CC	1	1
GO:0000808	1	0.88613	0	9	origin recognition complex	CC	1	1
GO:0000811	1	0.967248	0	3	GINS complex	CC	1	1
GO:0000812	1	0.851852	0	11	Swr1 complex	CC	1	1
GO:0000813	1	0.867308	0	10	ESCRT I complex	CC	1	1
GO:0000814	1	0.967464	0	3	ESCRT II complex	CC	1	1
GO:0000815	1	0.857921	0	11	ESCRT III complex	CC	1	1
GO:0000818	1	0.955755	0	3	nuclear MIS12/MIND complex	CC	1	1
GO:0000819	1	0.0987813	0	173	sister chromatid segregation	BP	1	1
GO:0000820	1	0.94347	0	4	regulation of glutamine family amino acid metabolic process	BP	1	1
GO:0000821	1	0.971224	0	2	regulation of arginine metabolic process	BP	1	1
GO:0000822	1	0.949244	0	3	inositol hexakisphosphate binding	MF	1	1
GO:0000823	1	0.982433	0	1	inositol-1,4,5-trisphosphate 6-kinase activity	MF	1	1
GO:0000824	1	0.982433	0	1	inositol tetrakisphosphate 3-kinase activity	MF	1	1
GO:0000825	1	0.971318	0	2	inositol tetrakisphosphate 6-kinase activity	MF	1	1
GO:0000827	1	0.934512	0	5	inositol-1,3,4,5,6-pentakisphosphate kinase activity	MF	1	1
GO:0000828	1	0.934512	0	5	inositol hexakisphosphate kinase activity	MF	1	1
GO:0000829	1	0.934512	0	5	inositol heptakisphosphate kinase activity	MF	1	1
GO:0000831	1	0.983385	0	1	inositol hexakisphosphate 6-kinase activity	MF	1	1
GO:0000832	1	0.934512	0	5	inositol hexakisphosphate 5-kinase activity	MF	1	1
GO:0000835	1	0.939545	0	5	ER ubiquitin ligase complex	CC	1	1
GO:0000836	1	0.950241	0	4	Hrd1p ubiquitin ligase complex	CC	1	1
GO:0000839	1	0.962963	0	3	Hrd1p ubiquitin ligase ERAD-L complex	CC	1	1
GO:0000900	1	0.816068	0	13	translation repressor activity, mRNA regulatory element binding	MF	1	1
GO:0000910	1	0.13543	0	143	cytokinesis	BP	1	1
GO:0000912	1	0.929167	0	6	assembly of actomyosin apparatus involved in cytokinesis	BP	1	1
GO:0000915	1	0.929167	0	6	actomyosin contractile ring assembly	BP	1	1
GO:0000916	1	0.98549	0	1	actomyosin contractile ring contraction	BP	1	1
GO:0000917	1	0.988095	0	1	division septum assembly	BP	1	1
GO:0000920	1	0.92368	0	6	septum digestion after cytokinesis	BP	1	1
GO:0000921	1	0.836559	0	13	septin ring assembly	BP	1	1
GO:0000922	1	0.13296	0	148	spindle pole	CC	1	1
GO:0000923	1	0.913295	0	6	equatorial microtubule organizing center	CC	1	1
GO:0000928	1	0.983048	0	1	gamma-tubulin small complex, spindle pole body	CC	1	1
GO:0000930	1	0.754846	0	20	gamma-tubulin complex	CC	1	1
GO:0000931	1	0.898582	0	8	gamma-tubulin large complex	CC	1	1
GO:0000932	1	0.328108	0	80	P-body	CC	1	1
GO:0000938	1	0.947658	0	4	GARP complex	CC	1	1
GO:0000939	1	0.943346	0	4	condensed chromosome inner kinetochore	CC	1	1
GO:0000940	1	0.870294	0	12	condensed chromosome outer kinetochore	CC	1	1
GO:0000941	1	0.983406	0	1	condensed nuclear chromosome inner kinetochore	CC	1	1
GO:0000942	1	0.955797	0	4	condensed nuclear chromosome outer kinetochore	CC	1	1
GO:0000956	1	0.0850251	0	196	nuclear-transcribed mRNA catabolic process	BP	1	1
GO:0000957	1	0.934082	0	5	mitochondrial RNA catabolic process	BP	1	1
GO:0000958	1	0.956561	0	3	mitochondrial mRNA catabolic process	BP	1	1
GO:0000959	1	0.581052	0	40	mitochondrial RNA metabolic process	BP	1	1
GO:0000960	1	0.950944	0	4	regulation of mitochondrial RNA catabolic process	BP	1	1
GO:0000961	1	0.976505	0	2	negative regulation of mitochondrial RNA catabolic process	BP	1	1
GO:0000962	1	0.973827	0	2	positive regulation of mitochondrial RNA catabolic process	BP	1	1
GO:0000963	1	0.823967	0	15	mitochondrial RNA processing	BP	1	1
GO:0000964	1	0.94425	0	4	mitochondrial RNA 5'-end processing	BP	1	1
GO:0000965	1	0.935951	0	5	mitochondrial RNA 3'-end processing	BP	1	1
GO:0000966	1	0.780483	0	18	RNA 5'-end processing	BP	1	1
GO:0000967	1	0.952653	0	3	rRNA 5'-end processing	BP	1	1
GO:0000968	1	0.989374	0	1	tRNA exon ligation	BP	1	1
GO:0000971	1	0.989374	0	1	tRNA exon ligation utilizing 2',3' cyclic phosphate of 5'-exon as source of linkage phosphate	BP	1	1
GO:0000972	1	0.918719	0	6	transcription-dependent tethering of RNA polymerase II gene DNA at nuclear periphery	BP	1	1
GO:0000973	1	0.963234	0	3	posttranscriptional tethering of RNA polymerase II gene DNA at nuclear periphery	BP	1	1
GO:0000974	1	0.824594	0	14	Prp19 complex	CC	1	1
GO:0000979	1	0.733073	0	22	RNA polymerase II core promoter sequence-specific DNA binding	MF	1	1
GO:0000983	1	0.730519	0	21	transcription factor activity, RNA polymerase II core promoter sequence-specific DNA binding	MF	1	1
GO:0000992	1	0.976423	0	2	polymerase III regulatory region sequence-specific DNA binding	MF	1	1
GO:0000993	1	0.650549	0	32	RNA polymerase II complex binding	MF	1	1
GO:0000994	1	0.98701	0	1	RNA polymerase III core binding	MF	1	1
GO:0000995	1	0.908583	0	7	RNA polymerase III general transcription initiation factor activity	MF	1	1
GO:0001002	1	0.976423	0	2	RNA polymerase III type 1 promoter sequence-specific DNA binding	MF	1	1
GO:0001003	1	0.976423	0	2	RNA polymerase III type 2 promoter sequence-specific DNA binding	MF	1	1
GO:0001004	1	0.977603	0	2	RNA polymerase III transcription regulator recruiting activity	MF	1	1
GO:0001010	1	0.983171	0	1	RNA polymerase II sequence-specific DNA-binding transcription factor recruiting activity	MF	1	1
GO:0001011	1	0.987918	0	1	transcription factor activity, sequence-specific DNA binding, RNA polymerase recruiting	MF	1	1
GO:0001013	1	0.893431	0	8	RNA polymerase I regulatory region DNA binding	MF	1	1
GO:0001016	1	0.887711	0	9	RNA polymerase III regulatory region DNA binding	MF	1	1
GO:0001018	1	0.961464	0	3	mitochondrial promoter sequence-specific DNA binding	MF	1	1
GO:0001025	1	0.952626	0	3	RNA polymerase III transcription factor binding	MF	1	1
GO:0001030	1	0.934441	0	5	RNA polymerase III type 1 promoter DNA binding	MF	1	1
GO:0001031	1	0.934441	0	5	RNA polymerase III type 2 promoter DNA binding	MF	1	1
GO:0001032	1	0.945208	0	4	RNA polymerase III type 3 promoter DNA binding	MF	1	1
GO:0001042	1	0.907391	0	6	RNA polymerase I core binding	MF	1	1
GO:0001046	1	0.608158	0	35	core promoter sequence-specific DNA binding	MF	1	1
GO:0001054	1	0.868018	0	11	RNA polymerase I activity	MF	1	1
GO:0001055	1	0.873898	0	11	RNA polymerase II activity	MF	1	1
GO:0001056	1	0.818367	0	15	RNA polymerase III activity	MF	1	1
GO:0001069	1	0.959687	0	3	regulatory region RNA binding	MF	1	1
GO:0001074	1	0.983046	0	1	transcription factor activity, RNA polymerase II proximal promoter sequence-specific DNA binding involved in preinitiation complex assembly	MF	1	1
GO:0001075	1	0.888489	0	8	transcription factor activity, RNA polymerase II core promoter sequence-specific binding involved in preinitiation complex assembly	MF	1	1
GO:0001077	1	0.0249881	0	241	proximal promoter DNA-binding transcription activator activity, RNA polymerase II-specific	MF	1	1
GO:0001091	1	0.76293	0	20	RNA polymerase II basal transcription factor binding	MF	1	1
GO:0001093	1	0.958169	0	3	TFIIB-class transcription factor binding	MF	1	1
GO:0001094	1	0.868859	0	11	TFIID-class transcription factor complex binding	MF	1	1
GO:0001096	1	0.98313	0	1	TFIIF-class transcription factor complex binding	MF	1	1
GO:0001097	1	0.94878	0	4	TFIIH-class transcription factor complex binding	MF	1	1
GO:0001098	1	0.499139	0	51	basal transcription machinery binding	MF	1	1
GO:0001099	1	0.499139	0	51	basal RNA polymerase II transcription machinery binding	MF	1	1
GO:0001100	1	0.98944	0	1	negative regulation of exit from mitosis	BP	1	1
GO:0001102	1	0.600282	0	37	RNA polymerase II activating transcription factor binding	MF	1	1
GO:0001103	1	0.614594	0	36	RNA polymerase II repressing transcription factor binding	MF	1	1
GO:0001109	1	0.985139	0	1	promoter clearance during DNA-templated transcription	BP	1	1
GO:0001111	1	0.985139	0	1	promoter clearance from RNA polymerase II promoter	BP	1	1
GO:0001112	1	0.975084	0	2	DNA-templated transcriptional open complex formation	BP	1	1
GO:0001113	1	0.975084	0	2	transcriptional open complex formation at RNA polymerase II promoter	BP	1	1
GO:0001120	1	0.975084	0	2	protein-DNA complex remodeling	BP	1	1
GO:0001128	1	0.987726	0	1	RNA polymerase II transcription coactivator activity involved in preinitiation complex assembly	MF	1	1
GO:0001134	1	0.934236	0	5	transcription regulator recruiting activity	MF	1	1
GO:0001135	1	0.988515	0	1	RNA polymerase II transcription regulator recruiting activity	MF	1	1
GO:0001147	1	0.96548	0	2	transcription termination site sequence-specific DNA binding	MF	1	1
GO:0001156	1	0.952626	0	3	TFIIIC-class transcription factor complex binding	MF	1	1
GO:0001160	1	0.96548	0	2	transcription termination site DNA binding	MF	1	1
GO:0001161	1	0.824361	0	13	intronic transcription regulatory region sequence-specific DNA binding	MF	1	1
GO:0001162	1	0.862356	0	10	RNA polymerase II intronic transcription regulatory region sequence-specific DNA binding	MF	1	1
GO:0001163	1	0.893431	0	8	RNA polymerase I regulatory region sequence-specific DNA binding	MF	1	1
GO:0001164	1	0.893431	0	8	RNA polymerase I CORE element sequence-specific DNA binding	MF	1	1
GO:0001165	1	0.982891	0	1	RNA polymerase I upstream control element sequence-specific DNA binding	MF	1	1
GO:0001172	1	0.964483	0	3	transcription, RNA-templated	BP	1	1
GO:0001173	1	0.988307	0	1	DNA-templated transcriptional start site selection	BP	1	1
GO:0001174	1	0.988307	0	1	transcriptional start site selection at RNA polymerase II promoter	BP	1	1
GO:0001179	1	0.983638	0	1	RNA polymerase I transcription factor binding	MF	1	1
GO:0001181	1	0.969842	0	2	RNA polymerase I general transcription initiation factor activity	MF	1	1
GO:0001188	1	0.878804	0	9	RNA polymerase I preinitiation complex assembly	BP	1	1
GO:0001192	1	0.989576	0	1	maintenance of transcriptional fidelity during DNA-templated transcription elongation	BP	1	1
GO:0001193	1	0.989576	0	1	maintenance of transcriptional fidelity during DNA-templated transcription elongation from RNA polymerase II promoter	BP	1	1
GO:0001205	1	0.642857	0	30	distal enhancer DNA-binding transcription activator activity, RNA polymerase II-specific	MF	1	1
GO:0001207	1	0.989513	0	1	histone displacement	BP	1	1
GO:0001221	1	0.558346	0	40	transcription cofactor binding	MF	1	1
GO:0001222	1	0.807797	0	15	transcription corepressor binding	MF	1	1
GO:0001223	1	0.750114	0	20	transcription coactivator binding	MF	1	1
GO:0001224	1	0.961394	0	3	RNA polymerase II transcription cofactor binding	MF	1	1
GO:0001225	1	0.971938	0	2	RNA polymerase II transcription coactivator binding	MF	1	1
GO:0001226	1	0.989153	0	1	RNA polymerase II transcription corepressor binding	MF	1	1
GO:0001228	1	0.00448367	0	356	DNA-binding transcription activator activity, RNA polymerase II-specific	MF	1	0.711669
GO:0001300	1	0.965692	0	2	chronological cell aging	BP	1	1
GO:0001302	1	0.917185	0	6	replicative cell aging	BP	1	1
GO:0001306	1	0.976472	0	2	age-dependent response to oxidative stress	BP	1	1
GO:0001315	1	0.988019	0	1	age-dependent response to reactive oxygen species	BP	1	1
GO:0001325	1	0.818831	0	15	formation of extrachromosomal circular DNA	BP	1	1
GO:0001401	1	0.931422	0	5	mitochondrial sorting and assembly machinery complex	CC	1	1
GO:0001405	1	0.928773	0	5	PAM complex, Tim23 associated import motor	CC	1	1
GO:0001507	1	0.97289	0	2	acetylcholine catabolic process in synaptic cleft	BP	1	1
GO:0001510	1	0.351127	0	76	RNA methylation	BP	1	1
GO:0001512	1	0.987794	0	1	dihydronicotinamide riboside quinone reductase activity	MF	1	1
GO:0001514	1	0.892923	0	9	selenocysteine incorporation	BP	1	1
GO:0001515	1	0.984158	0	1	opioid peptide activity	MF	1	1
GO:0001516	1	0.734765	0	22	prostaglandin biosynthetic process	BP	1	1
GO:0001517	1	0.90118	0	6	N-acetylglucosamine 6-O-sulfotransferase activity	MF	1	1
GO:0001518	1	0.856336	0	9	voltage-gated sodium channel complex	CC	1	1
GO:0001519	1	0.988051	0	1	peptide amidation	BP	1	1
GO:0001520	1	0.939288	0	4	outer dense fiber	CC	1	1
GO:0001522	1	0.791086	0	17	pseudouridine synthesis	BP	1	1
GO:0001523	1	0.43981	0	59	retinoid metabolic process	BP	1	1
GO:0001527	1	0.875493	0	9	microfibril	CC	1	1
GO:0001532	1	0.982699	0	1	interleukin-21 receptor activity	MF	1	1
GO:0001533	1	0.650391	0	29	cornified envelope	CC	1	1
GO:0001534	1	0.953849	0	3	radial spoke	CC	1	1
GO:0001536	1	0.970237	0	2	radial spoke stalk	CC	1	1
GO:0001537	1	0.970101	0	2	N-acetylgalactosamine 4-O-sulfotransferase activity	MF	1	1
GO:0001539	1	0.699947	0	24	cilium or flagellum-dependent cell motility	BP	1	1
GO:0001541	1	0.506675	0	48	ovarian follicle development	BP	1	1
GO:0001543	1	0.982345	0	1	ovarian follicle rupture	BP	1	1
GO:0001544	1	0.971171	0	2	initiation of primordial ovarian follicle growth	BP	1	1
GO:0001545	1	0.989562	0	1	primary ovarian follicle growth	BP	1	1
GO:0001546	1	0.967426	0	2	preantral ovarian follicle growth	BP	1	1
GO:0001547	1	0.901963	0	7	antral ovarian follicle growth	BP	1	1
GO:0001550	1	0.953516	0	3	ovarian cumulus expansion	BP	1	1
GO:0001552	1	0.973316	0	2	ovarian follicle atresia	BP	1	1
GO:0001554	1	0.887157	0	7	luteolysis	BP	1	1
GO:0001555	1	0.989201	0	1	oocyte growth	BP	1	1
GO:0001556	1	0.769179	0	19	oocyte maturation	BP	1	1
GO:0001560	1	0.949021	0	3	regulation of cell growth by extracellular stimulus	BP	1	1
GO:0001561	1	0.910077	0	7	fatty acid alpha-oxidation	BP	1	1
GO:0001562	1	0.798833	0	17	response to protozoan	BP	1	1
GO:0001567	1	0.984061	0	1	cholesterol 25-hydroxylase activity	MF	1	1
GO:0001569	1	0.658956	0	27	branching involved in blood vessel morphogenesis	BP	1	1
GO:0001572	1	0.983226	0	1	lactosylceramide biosynthetic process	BP	1	1
GO:0001573	1	0.835995	0	13	ganglioside metabolic process	BP	1	1
GO:0001574	1	0.918508	0	6	ganglioside biosynthetic process	BP	1	1
GO:0001575	1	0.969503	0	2	globoside metabolic process	BP	1	1
GO:0001576	1	0.983512	0	1	globoside biosynthetic process	BP	1	1
GO:0001578	1	0.346663	0	74	microtubule bundle formation	BP	1	1
GO:0001579	1	0.968226	0	2	medium-chain fatty acid transport	BP	1	1
GO:0001580	1	0.82162	0	14	detection of chemical stimulus involved in sensory perception of bitter taste	BP	1	1
GO:0001582	1	0.982612	0	1	detection of chemical stimulus involved in sensory perception of sweet taste	BP	1	1
GO:0001587	1	0.982528	0	1	Gq/11-coupled serotonin receptor activity	MF	1	1
GO:0001591	1	0.987689	0	1	dopamine neurotransmitter receptor activity, coupled via Gi/Go	MF	1	1
GO:0001595	1	0.987313	0	1	angiotensin receptor activity	MF	1	1
GO:0001602	1	0.970334	0	2	pancreatic polypeptide receptor activity	MF	1	1
GO:0001604	1	0.984647	0	1	urotensin II receptor activity	MF	1	1
GO:0001607	1	0.982628	0	1	neuromedin U receptor activity	MF	1	1
GO:0001608	1	0.809941	0	13	G protein-coupled nucleotide receptor activity	MF	1	1
GO:0001609	1	0.900153	0	7	G protein-coupled adenosine receptor activity	MF	1	1
GO:0001614	1	0.736175	0	19	purinergic nucleotide receptor activity	MF	1	1
GO:0001621	1	0.969571	0	2	ADP receptor activity	MF	1	1
GO:0001626	1	0.982705	0	1	nociceptin receptor activity	MF	1	1
GO:0001632	1	0.969844	0	2	leukotriene B4 receptor activity	MF	1	1
GO:0001635	1	0.949444	0	4	calcitonin gene-related peptide receptor activity	MF	1	1
GO:0001640	1	0.955322	0	3	adenylate cyclase inhibiting G protein-coupled glutamate receptor activity	MF	1	1
GO:0001641	1	0.971924	0	2	group II metabotropic glutamate receptor activity	MF	1	1
GO:0001642	1	0.982921	0	1	group III metabotropic glutamate receptor activity	MF	1	1
GO:0001650	1	0.156837	0	131	fibrillar center	CC	1	1
GO:0001651	1	0.977053	0	2	dense fibrillar component	CC	1	1
GO:0001652	1	0.928221	0	5	granular component	CC	1	1
GO:0001660	1	0.866423	0	9	fever generation	BP	1	1
GO:0001661	1	0.940775	0	4	conditioned taste aversion	BP	1	1
GO:0001662	1	0.686276	0	26	behavioral fear response	BP	1	1
GO:0001665	1	0.927282	0	6	alpha-N-acetylgalactosaminide alpha-2,6-sialyltransferase activity	MF	1	1
GO:0001669	1	0.382237	0	70	acrosomal vesicle	CC	1	1
GO:0001671	1	0.730604	0	24	ATPase activator activity	MF	1	1
GO:0001672	1	0.881855	0	9	regulation of chromatin assembly or disassembly	BP	1	1
GO:0001673	1	0.872327	0	10	male germ cell nucleus	CC	1	1
GO:0001674	1	0.966204	0	2	female germ cell nucleus	CC	1	1
GO:0001675	1	0.881703	0	9	acrosome assembly	BP	1	1
GO:0001678	1	0.181686	0	120	cellular glucose homeostasis	BP	1	1
GO:0001680	1	0.987695	0	1	tRNA 3'-terminal CCA addition	BP	1	1
GO:0001681	1	0.983228	0	1	sialate O-acetylesterase activity	MF	1	1
GO:0001682	1	0.879323	0	10	tRNA 5'-leader removal	BP	1	1
GO:0001691	1	0.96993	0	2	pseudophosphatase activity	MF	1	1
GO:0001692	1	0.988707	0	1	histamine metabolic process	BP	1	1
GO:0001695	1	0.988707	0	1	histamine catabolic process	BP	1	1
GO:0001696	1	0.848313	0	12	gastric acid secretion	BP	1	1
GO:0001697	1	0.983736	0	1	histamine-induced gastric acid secretion	BP	1	1
GO:0001698	1	0.983736	0	1	gastrin-induced gastric acid secretion	BP	1	1
GO:0001702	1	0.71108	0	24	gastrulation with mouth forming second	BP	1	1
GO:0001705	1	0.934586	0	4	ectoderm formation	BP	1	1
GO:0001710	1	0.8144	0	14	mesodermal cell fate commitment	BP	1	1
GO:0001711	1	0.833817	0	13	endodermal cell fate commitment	BP	1	1
GO:0001712	1	0.949494	0	3	ectodermal cell fate commitment	BP	1	1
GO:0001714	1	0.913859	0	6	endodermal cell fate specification	BP	1	1
GO:0001715	1	0.98258	0	1	ectodermal cell fate specification	BP	1	1
GO:0001716	1	0.988565	0	1	L-amino-acid oxidase activity	MF	1	1
GO:0001727	1	0.931114	0	5	lipid kinase activity	MF	1	1
GO:0001729	1	0.973598	0	2	ceramide kinase activity	MF	1	1
GO:0001730	1	0.958017	0	3	2'-5'-oligoadenylate synthetase activity	MF	1	1
GO:0001731	1	0.893969	0	9	formation of translation preinitiation complex	BP	1	1
GO:0001732	1	0.838843	0	14	formation of cytoplasmic translation initiation complex	BP	1	1
GO:0001733	1	0.959958	0	3	galactosylceramide sulfotransferase activity	MF	1	1
GO:0001735	1	0.971174	0	2	prenylcysteine oxidase activity	MF	1	1
GO:0001736	1	0.325853	0	75	establishment of planar polarity	BP	1	1
GO:0001738	1	0.261626	0	90	morphogenesis of a polarized epithelium	BP	1	1
GO:0001739	1	0.910172	0	6	sex chromatin	CC	1	1
GO:0001740	1	0.920117	0	6	Barr body	CC	1	1
GO:0001741	1	0.87114	0	11	XY body	CC	1	1
GO:0001743	1	0.972225	0	2	optic placode formation	BP	1	1
GO:0001750	1	0.462122	0	52	photoreceptor outer segment	CC	1	1
GO:0001756	1	0.463156	0	55	somitogenesis	BP	1	1
GO:0001757	1	0.966492	0	2	somite specification	BP	1	1
GO:0001758	1	0.930424	0	6	retinal dehydrogenase activity	MF	1	1
GO:0001759	1	0.783503	0	16	organ induction	BP	1	1
GO:0001760	1	0.98536	0	1	aminocarboxymuconate-semialdehyde decarboxylase activity	MF	1	1
GO:0001765	1	0.875901	0	10	membrane raft assembly	BP	1	1
GO:0001766	1	0.947281	0	4	membrane raft polarization	BP	1	1
GO:0001770	1	0.982416	0	1	establishment of natural killer cell polarity	BP	1	1
GO:0001771	1	0.859984	0	11	immunological synapse formation	BP	1	1
GO:0001772	1	0.62533	0	34	immunological synapse	CC	1	1
GO:0001778	1	0.927634	0	5	plasma membrane repair	BP	1	1
GO:0001779	1	0.77458	0	17	natural killer cell differentiation	BP	1	1
GO:0001780	1	0.799954	0	15	neutrophil homeostasis	BP	1	1
GO:0001781	1	0.885591	0	8	neutrophil apoptotic process	BP	1	1
GO:0001782	1	0.672637	0	28	B cell homeostasis	BP	1	1
GO:0001783	1	0.735678	0	22	B cell apoptotic process	BP	1	1
GO:0001787	1	0.904463	0	7	natural killer cell proliferation	BP	1	1
GO:0001788	1	0.983796	0	1	antibody-dependent cellular cytotoxicity	BP	1	1
GO:0001791	1	0.974432	0	2	IgM binding	MF	1	1
GO:0001792	1	0.991748	0	1	polymeric immunoglobulin receptor activity	MF	1	1
GO:0001797	1	0.983796	0	1	negative regulation of type IIa hypersensitivity	BP	1	1
GO:0001806	1	0.956509	0	3	type IV hypersensitivity	BP	1	1
GO:0001807	1	0.972223	0	2	regulation of type IV hypersensitivity	BP	1	1
GO:0001808	1	0.98381	0	1	negative regulation of type IV hypersensitivity	BP	1	1
GO:0001809	1	0.988223	0	1	positive regulation of type IV hypersensitivity	BP	1	1
GO:0001811	1	0.983796	0	1	negative regulation of type I hypersensitivity	BP	1	1
GO:0001813	1	0.983796	0	1	regulation of antibody-dependent cellular cytotoxicity	BP	1	1
GO:0001814	1	0.983796	0	1	negative regulation of antibody-dependent cellular cytotoxicity	BP	1	1
GO:0001821	1	0.877134	0	10	histamine secretion	BP	1	1
GO:0001824	1	0.463029	0	57	blastocyst development	BP	1	1
GO:0001825	1	0.677289	0	27	blastocyst formation	BP	1	1
GO:0001826	1	0.924778	0	5	inner cell mass cell differentiation	BP	1	1
GO:0001827	1	0.98263	0	1	inner cell mass cell fate commitment	BP	1	1
GO:0001828	1	0.98263	0	1	inner cell mass cellular morphogenesis	BP	1	1
GO:0001829	1	0.807167	0	14	trophectodermal cell differentiation	BP	1	1
GO:0001831	1	0.97394	0	2	trophectodermal cellular morphogenesis	BP	1	1
GO:0001832	1	0.828723	0	15	blastocyst growth	BP	1	1
GO:0001833	1	0.881491	0	10	inner cell mass cell proliferation	BP	1	1
GO:0001834	1	0.977617	0	2	trophectodermal cell proliferation	BP	1	1
GO:0001835	1	0.98937	0	1	blastocyst hatching	BP	1	1
GO:0001836	1	0.465648	0	56	release of cytochrome c from mitochondria	BP	1	1
GO:0001839	1	0.942589	0	4	neural plate morphogenesis	BP	1	1
GO:0001840	1	0.908461	0	7	neural plate development	BP	1	1
GO:0001841	1	0.236635	0	99	neural tube formation	BP	1	1
GO:0001842	1	0.906061	0	7	neural fold formation	BP	1	1
GO:0001843	1	0.289791	0	85	neural tube closure	BP	1	1
GO:0001844	1	0.678162	0	28	protein insertion into mitochondrial membrane involved in apoptotic signaling pathway	BP	1	1
GO:0001845	1	0.825294	0	13	phagolysosome assembly	BP	1	1
GO:0001849	1	0.923358	0	6	complement component C1q binding	MF	1	1
GO:0001850	1	0.98814	0	1	complement component C3a binding	MF	1	1
GO:0001856	1	0.983037	0	1	complement component C5a binding	MF	1	1
GO:0001866	1	0.914179	0	6	NK T cell proliferation	BP	1	1
GO:0001871	1	0.763703	0	17	pattern binding	MF	1	1
GO:0001872	1	0.983503	0	1	(1->3)-beta-D-glucan binding	MF	1	1
GO:0001878	1	0.966664	0	2	response to yeast	BP	1	1
GO:0001880	1	0.956503	0	3	Mullerian duct regression	BP	1	1
GO:0001884	1	0.966053	0	2	pyrimidine nucleoside binding	MF	1	1
GO:0001886	1	0.835089	0	12	endothelial cell morphogenesis	BP	1	1
GO:0001887	1	0.916966	0	6	selenium compound metabolic process	BP	1	1
GO:0001888	1	0.977376	0	2	glucuronyl-galactosyl-proteoglycan 4-alpha-N-acetylglucosaminyltransferase activity	MF	1	1
GO:0001891	1	0.737194	0	22	phagocytic cup	CC	1	1
GO:0001892	1	0.310727	0	80	embryonic placenta development	BP	1	1
GO:0001907	1	0.962983	0	3	killing by symbiont of host cells	BP	1	1
GO:0001916	1	0.771658	0	19	positive regulation of T cell mediated cytotoxicity	BP	1	1
GO:0001917	1	0.640038	0	31	photoreceptor inner segment	CC	1	1
GO:0001920	1	0.955538	0	3	negative regulation of receptor recycling	BP	1	1
GO:0001922	1	0.943559	0	4	B-1 B cell homeostasis	BP	1	1
GO:0001923	1	0.952895	0	3	B-1 B cell differentiation	BP	1	1
GO:0001927	1	0.959336	0	3	exocyst assembly	BP	1	1
GO:0001928	1	0.987653	0	1	regulation of exocyst assembly	BP	1	1
GO:0001931	1	0.825833	0	13	uropod	CC	1	1
GO:0001939	1	0.899767	0	7	female pronucleus	CC	1	1
GO:0001940	1	0.922988	0	5	male pronucleus	CC	1	1
GO:0001945	1	0.676673	0	25	lymph vessel development	BP	1	1
GO:0001946	1	0.77307	0	16	lymphangiogenesis	BP	1	1
GO:0001949	1	0.983768	0	1	sebaceous gland cell differentiation	BP	1	1
GO:0001951	1	0.957394	0	3	intestinal D-glucose absorption	BP	1	1
GO:0001956	1	0.739326	0	21	positive regulation of neurotransmitter secretion	BP	1	1
GO:0001957	1	0.938518	0	5	intramembranous ossification	BP	1	1
GO:0001958	1	0.725878	0	23	endochondral ossification	BP	1	1
GO:0001965	1	0.804983	0	16	G-protein alpha-subunit binding	MF	1	1
GO:0001966	1	0.975028	0	2	thigmotaxis	BP	1	1
GO:0001967	1	0.866924	0	10	suckling behavior	BP	1	1
GO:0001971	1	0.988184	0	1	negative regulation of activation of membrane attack complex	BP	1	1
GO:0001972	1	0.814901	0	14	retinoic acid binding	MF	1	1
GO:0001973	1	0.834916	0	13	adenosine receptor signaling pathway	BP	1	1
GO:0001974	1	0.605938	0	35	blood vessel remodeling	BP	1	1
GO:0001975	1	0.708679	0	25	response to amphetamine	BP	1	1
GO:0001976	1	0.897177	0	8	neurological system process involved in regulation of systemic arterial blood pressure	BP	1	1
GO:0001977	1	0.833941	0	12	renal system process involved in regulation of blood volume	BP	1	1
GO:0001978	1	0.987819	0	1	regulation of systemic arterial blood pressure by carotid sinus baroreceptor feedback	BP	1	1
GO:0001979	1	0.985495	0	1	regulation of systemic arterial blood pressure by chemoreceptor signaling	BP	1	1
GO:0001980	1	0.988976	0	1	regulation of systemic arterial blood pressure by ischemic conditions	BP	1	1
GO:0001983	1	0.987819	0	1	baroreceptor response to increased systemic arterial blood pressure	BP	1	1
GO:0001984	1	0.987819	0	1	artery vasodilation involved in baroreceptor response to increased systemic arterial blood pressure	BP	1	1
GO:0001990	1	0.686437	0	27	regulation of systemic arterial blood pressure by hormone	BP	1	1
GO:0001991	1	0.848085	0	12	regulation of systemic arterial blood pressure by circulatory renin-angiotensin	BP	1	1
GO:0001992	1	0.956524	0	3	regulation of systemic arterial blood pressure by vasopressin	BP	1	1
GO:0001993	1	0.925322	0	5	regulation of systemic arterial blood pressure by norepinephrine-epinephrine	BP	1	1
GO:0001994	1	0.983927	0	1	norepinephrine-epinephrine vasoconstriction involved in regulation of systemic arterial blood pressure	BP	1	1
GO:0001996	1	0.957088	0	3	positive regulation of heart rate by epinephrine-norepinephrine	BP	1	1
GO:0001997	1	0.982731	0	1	positive regulation of the force of heart contraction by epinephrine-norepinephrine	BP	1	1
GO:0001998	1	0.987561	0	1	angiotensin-mediated vasoconstriction involved in regulation of systemic arterial blood pressure	BP	1	1
GO:0001999	1	0.933957	0	4	renal response to blood flow involved in circulatory renin-angiotensin regulation of systemic arterial blood pressure	BP	1	1
GO:0002001	1	0.933957	0	4	renin secretion into blood stream	BP	1	1
GO:0002002	1	0.908084	0	8	regulation of angiotensin levels in blood	BP	1	1
GO:0002003	1	0.917412	0	7	angiotensin maturation	BP	1	1
GO:0002007	1	0.985495	0	1	detection of hypoxic conditions in blood by chemoreceptor signaling	BP	1	1
GO:0002016	1	0.948605	0	4	regulation of blood volume by renin-angiotensin	BP	1	1
GO:0002017	1	0.989215	0	1	regulation of blood volume by renal aldosterone	BP	1	1
GO:0002018	1	0.984954	0	1	renin-angiotensin regulation of aldosterone production	BP	1	1
GO:0002019	1	0.961175	0	3	regulation of renal output by angiotensin	BP	1	1
GO:0002023	1	0.971293	0	2	reduction of food intake in response to dietary excess	BP	1	1
GO:0002024	1	0.907349	0	6	diet induced thermogenesis	BP	1	1
GO:0002025	1	0.965642	0	2	norepinephrine-epinephrine-mediated vasodilation involved in regulation of systemic arterial blood pressure	BP	1	1
GO:0002026	1	0.727113	0	21	regulation of the force of heart contraction	BP	1	1
GO:0002028	1	0.341966	0	77	regulation of sodium ion transport	BP	1	1
GO:0002031	1	0.852058	0	11	G protein-coupled receptor internalization	BP	1	1
GO:0002032	1	0.970577	0	2	desensitization of G protein-coupled receptor signaling pathway by arrestin	BP	1	1
GO:0002034	1	0.957888	0	3	regulation of blood vessel diameter by renin-angiotensin	BP	1	1
GO:0002035	1	0.972075	0	2	brain renin-angiotensin system	BP	1	1
GO:0002036	1	0.939238	0	5	regulation of L-glutamate import across plasma membrane	BP	1	1
GO:0002037	1	0.98959	0	1	negative regulation of L-glutamate import across plasma membrane	BP	1	1
GO:0002038	1	0.97716	0	2	positive regulation of L-glutamate import across plasma membrane	BP	1	1
GO:0002041	1	0.985151	0	1	intussusceptive angiogenesis	BP	1	1
GO:0002046	1	0.987956	0	1	opsin binding	MF	1	1
GO:0002051	1	0.948885	0	4	osteoblast fate commitment	BP	1	1
GO:0002052	1	0.762099	0	19	positive regulation of neuroblast proliferation	BP	1	1
GO:0002053	1	0.703487	0	24	positive regulation of mesenchymal cell proliferation	BP	1	1
GO:0002054	1	0.947258	0	4	nucleobase binding	MF	1	1
GO:0002055	1	0.989562	0	1	adenine binding	MF	1	1
GO:0002058	1	0.984978	0	1	uracil binding	MF	1	1
GO:0002060	1	0.961708	0	3	purine nucleobase binding	MF	1	1
GO:0002061	1	0.984978	0	1	pyrimidine nucleobase binding	MF	1	1
GO:0002067	1	0.564079	0	40	glandular epithelial cell differentiation	BP	1	1
GO:0002068	1	0.719474	0	24	glandular epithelial cell development	BP	1	1
GO:0002069	1	0.909908	0	7	columnar/cuboidal epithelial cell maturation	BP	1	1
GO:0002070	1	0.80066	0	15	epithelial cell maturation	BP	1	1
GO:0002071	1	0.959194	0	3	glandular epithelial cell maturation	BP	1	1
GO:0002072	1	0.930832	0	5	optic cup morphogenesis involved in camera-type eye development	BP	1	1
GO:0002074	1	0.971253	0	2	extraocular skeletal muscle development	BP	1	1
GO:0002076	1	0.754403	0	19	osteoblast development	BP	1	1
GO:0002079	1	0.971181	0	2	inner acrosomal membrane	CC	1	1
GO:0002080	1	0.832512	0	13	acrosomal membrane	CC	1	1
GO:0002081	1	0.988313	0	1	outer acrosomal membrane	CC	1	1
GO:0002082	1	0.759728	0	20	regulation of oxidative phosphorylation	BP	1	1
GO:0002083	1	0.985403	0	1	4-hydroxybenzoate decaprenyltransferase activity	MF	1	1
GO:0002084	1	0.877846	0	9	protein depalmitoylation	BP	1	1
GO:0002085	1	0.943934	0	4	inhibition of neuroepithelial cell differentiation	BP	1	1
GO:0002086	1	0.988038	0	1	diaphragm contraction	BP	1	1
GO:0002087	1	0.877672	0	9	regulation of respiratory gaseous exchange by neurological system process	BP	1	1
GO:0002089	1	0.787968	0	16	lens morphogenesis in camera-type eye	BP	1	1
GO:0002091	1	0.890072	0	8	negative regulation of receptor internalization	BP	1	1
GO:0002094	1	0.974808	0	2	polyprenyltransferase activity	MF	1	1
GO:0002097	1	0.769754	0	18	tRNA wobble base modification	BP	1	1
GO:0002098	1	0.803367	0	15	tRNA wobble uridine modification	BP	1	1
GO:0002100	1	0.983308	0	1	tRNA wobble adenosine to inosine editing	BP	1	1
GO:0002101	1	0.974471	0	2	tRNA wobble cytosine modification	BP	1	1
GO:0002102	1	0.660333	0	30	podosome	CC	1	1
GO:0002114	1	0.9834	0	1	interleukin-33 receptor activity	MF	1	1
GO:0002115	1	0.796352	0	17	store-operated calcium entry	BP	1	1
GO:0002116	1	0.862531	0	11	semaphorin receptor complex	CC	1	1
GO:0002118	1	0.949313	0	3	aggressive behavior	BP	1	1
GO:0002121	1	0.966103	0	2	inter-male aggressive behavior	BP	1	1
GO:0002125	1	0.982624	0	1	maternal aggressive behavior	BP	1	1
GO:0002127	1	0.98843	0	1	tRNA wobble base cytosine methylation	BP	1	1
GO:0002128	1	0.988095	0	1	tRNA nucleoside ribose methylation	BP	1	1
GO:0002133	1	0.974318	0	2	polycystin complex	CC	1	1
GO:0002134	1	0.966053	0	2	UTP binding	MF	1	1
GO:0002135	1	0.982836	0	1	CTP binding	MF	1	1
GO:0002138	1	0.915988	0	7	retinoic acid biosynthetic process	BP	1	1
GO:0002139	1	0.933371	0	4	stereocilia coupling link	CC	1	1
GO:0002140	1	0.982549	0	1	stereocilia tip link	CC	1	1
GO:0002141	1	0.949952	0	3	stereocilia ankle link	CC	1	1
GO:0002142	1	0.949952	0	3	stereocilia ankle link complex	CC	1	1
GO:0002143	1	0.936974	0	4	tRNA wobble position uridine thiolation	BP	1	1
GO:0002144	1	0.983278	0	1	cytosolic tRNA wobble base thiouridylase complex	CC	1	1
GO:0002151	1	0.90241	0	7	G-quadruplex RNA binding	MF	1	1
GO:0002152	1	0.983091	0	1	bile acid conjugation	BP	1	1
GO:0002153	1	0.973818	0	2	steroid receptor RNA activator RNA binding	MF	1	1
GO:0002154	1	0.940989	0	4	thyroid hormone mediated signaling pathway	BP	1	1
GO:0002155	1	0.957533	0	3	regulation of thyroid hormone mediated signaling pathway	BP	1	1
GO:0002159	1	0.946903	0	4	desmosome assembly	BP	1	1
GO:0002161	1	0.860556	0	12	aminoacyl-tRNA editing activity	MF	1	1
GO:0002162	1	0.885705	0	10	dystroglycan binding	MF	1	1
GO:0002169	1	0.970063	0	2	3-methylcrotonyl-CoA carboxylase complex, mitochondrial	CC	1	1
GO:0002174	1	0.989801	0	1	mammary stem cell proliferation	BP	1	1
GO:0002176	1	0.947519	0	4	male germ cell proliferation	BP	1	1
GO:0002177	1	0.886324	0	8	manchette	CC	1	1
GO:0002178	1	0.869184	0	11	palmitoyltransferase complex	CC	1	1
GO:0002181	1	0.321348	0	90	cytoplasmic translation	BP	1	1
GO:0002182	1	0.872712	0	10	cytoplasmic translational elongation	BP	1	1
GO:0002183	1	0.679854	0	30	cytoplasmic translational initiation	BP	1	1
GO:0002184	1	0.956577	0	3	cytoplasmic translational termination	BP	1	1
GO:0002188	1	0.95918	0	3	translation reinitiation	BP	1	1
GO:0002189	1	0.948575	0	4	ribose phosphate diphosphokinase complex	CC	1	1
GO:0002190	1	0.935309	0	5	cap-independent translational initiation	BP	1	1
GO:0002191	1	0.961491	0	3	cap-dependent translational initiation	BP	1	1
GO:0002192	1	0.975018	0	2	IRES-dependent translational initiation of linear mRNA	BP	1	1
GO:0002193	1	0.96041	0	3	MAML1-RBP-Jkappa- ICN1 complex	CC	1	1
GO:0002194	1	0.982668	0	1	hepatocyte cell migration	BP	1	1
GO:0002196	1	0.978614	0	2	Ser-tRNA(Ala) hydrolase activity	MF	1	1
GO:0002199	1	0.922867	0	6	zona pellucida receptor complex	CC	1	1
GO:0002200	1	0.434388	0	57	somatic diversification of immune receptors	BP	1	1
GO:0002204	1	0.587383	0	37	somatic recombination of immunoglobulin genes involved in immune response	BP	1	1
GO:0002208	1	0.587383	0	37	somatic diversification of immunoglobulins involved in immune response	BP	1	1
GO:0002209	1	0.686276	0	26	behavioral defense response	BP	1	1
GO:0002215	1	0.982613	0	1	defense response to nematode	BP	1	1
GO:0002225	1	0.984987	0	1	positive regulation of antimicrobial peptide production	BP	1	1
GO:0002227	1	0.865542	0	12	innate immune response in mucosa	BP	1	1
GO:0002238	1	0.971832	0	2	response to molecule of fungal origin	BP	1	1
GO:0002246	1	0.913488	0	7	wound healing involved in inflammatory response	BP	1	1
GO:0002248	1	0.924188	0	6	connective tissue replacement involved in inflammatory response wound healing	BP	1	1
GO:0002249	1	0.942394	0	4	lymphocyte anergy	BP	1	1
GO:0002251	1	0.780158	0	20	organ or tissue specific immune response	BP	1	1
GO:0002254	1	0.975472	0	2	kinin cascade	BP	1	1
GO:0002265	1	0.957733	0	3	astrocyte activation involved in immune response	BP	1	1
GO:0002266	1	0.958804	0	3	follicular dendritic cell activation	BP	1	1
GO:0002268	1	0.974598	0	2	follicular dendritic cell differentiation	BP	1	1
GO:0002270	1	0.984621	0	1	plasmacytoid dendritic cell activation	BP	1	1
GO:0002276	1	0.955745	0	3	basophil activation involved in immune response	BP	1	1
GO:0002277	1	0.963961	0	3	myeloid dendritic cell activation involved in immune response	BP	1	1
GO:0002278	1	0.922015	0	6	eosinophil activation involved in immune response	BP	1	1
GO:0002280	1	0.982406	0	1	monocyte activation involved in immune response	BP	1	1
GO:0002295	1	0.843767	0	13	T-helper cell lineage commitment	BP	1	1
GO:0002296	1	0.958788	0	3	T-helper 1 cell lineage commitment	BP	1	1
GO:0002298	1	0.989054	0	1	CD4-positive, CD25-positive, alpha-beta regulatory T cell differentiation involved in immune response	BP	1	1
GO:0002299	1	0.984422	0	1	alpha-beta intraepithelial T cell differentiation	BP	1	1
GO:0002300	1	0.984422	0	1	CD8-positive, alpha-beta intraepithelial T cell differentiation	BP	1	1
GO:0002302	1	0.98274	0	1	CD8-positive, alpha-beta T cell differentiation involved in immune response	BP	1	1
GO:0002304	1	0.984422	0	1	gamma-delta intraepithelial T cell differentiation	BP	1	1
GO:0002305	1	0.984422	0	1	CD8-positive, gamma-delta intraepithelial T cell differentiation	BP	1	1
GO:0002313	1	0.786831	0	17	mature B cell differentiation involved in immune response	BP	1	1
GO:0002314	1	0.954773	0	3	germinal center B cell differentiation	BP	1	1
GO:0002315	1	0.879273	0	9	marginal zone B cell differentiation	BP	1	1
GO:0002316	1	0.973546	0	2	follicular B cell differentiation	BP	1	1
GO:0002317	1	0.961941	0	3	plasma cell differentiation	BP	1	1
GO:0002318	1	0.941133	0	4	myeloid progenitor cell differentiation	BP	1	1
GO:0002320	1	0.785463	0	17	lymphoid progenitor cell differentiation	BP	1	1
GO:0002323	1	0.913057	0	7	natural killer cell activation involved in immune response	BP	1	1
GO:0002326	1	0.957843	0	3	B cell lineage commitment	BP	1	1
GO:0002327	1	0.874934	0	8	immature B cell differentiation	BP	1	1
GO:0002328	1	0.88016	0	9	pro-B cell differentiation	BP	1	1
GO:0002329	1	0.938236	0	4	pre-B cell differentiation	BP	1	1
GO:0002331	1	0.971745	0	2	pre-B cell allelic exclusion	BP	1	1
GO:0002332	1	0.982583	0	1	transitional stage B cell differentiation	BP	1	1
GO:0002333	1	0.982583	0	1	transitional one stage B cell differentiation	BP	1	1
GO:0002335	1	0.740876	0	21	mature B cell differentiation	BP	1	1
GO:0002337	1	0.969282	0	2	B-1a B cell differentiation	BP	1	1
GO:0002339	1	0.961755	0	3	B cell selection	BP	1	1
GO:0002343	1	0.989133	0	1	peripheral B cell selection	BP	1	1
GO:0002344	1	0.989133	0	1	B cell affinity maturation	BP	1	1
GO:0002349	1	0.930879	0	6	histamine production involved in inflammatory response	BP	1	1
GO:0002352	1	0.972323	0	2	B cell negative selection	BP	1	1
GO:0002353	1	0.975472	0	2	plasma kallikrein-kinin cascade	BP	1	1
GO:0002357	1	0.958243	0	3	defense response to tumor cell	BP	1	1
GO:0002358	1	0.988922	0	1	B cell homeostatic proliferation	BP	1	1
GO:0002360	1	0.750816	0	21	T cell lineage commitment	BP	1	1
GO:0002361	1	0.972963	0	2	CD4-positive, CD25-positive, alpha-beta regulatory T cell differentiation	BP	1	1
GO:0002362	1	0.983732	0	1	CD4-positive, CD25-positive, alpha-beta regulatory T cell lineage commitment	BP	1	1
GO:0002363	1	0.805454	0	16	alpha-beta T cell lineage commitment	BP	1	1
GO:0002368	1	0.978147	0	2	B cell cytokine production	BP	1	1
GO:0002369	1	0.63604	0	31	T cell cytokine production	BP	1	1
GO:0002370	1	0.957316	0	3	natural killer cell cytokine production	BP	1	1
GO:0002372	1	0.90735	0	6	myeloid dendritic cell cytokine production	BP	1	1
GO:0002373	1	0.990455	0	1	plasmacytoid dendritic cell cytokine production	BP	1	1
GO:0002378	1	0.957851	0	3	immunoglobulin biosynthetic process	BP	1	1
GO:0002380	1	0.98821	0	1	immunoglobulin secretion involved in immune response	BP	1	1
GO:0002381	1	0.550448	0	42	immunoglobulin production involved in immunoglobulin mediated immune response	BP	1	1
GO:0002384	1	0.977011	0	2	hepatic immune response	BP	1	1
GO:0002385	1	0.798535	0	18	mucosal immune response	BP	1	1
GO:0002386	1	0.978731	0	2	immune response in mucosal-associated lymphoid tissue	BP	1	1
GO:0002396	1	0.935425	0	5	MHC protein complex assembly	BP	1	1
GO:0002397	1	0.987819	0	1	MHC class I protein complex assembly	BP	1	1
GO:0002399	1	0.946963	0	4	MHC class II protein complex assembly	BP	1	1
GO:0002408	1	0.96686	0	2	myeloid dendritic cell chemotaxis	BP	1	1
GO:0002413	1	0.988741	0	1	tolerance induction to tumor cell	BP	1	1
GO:0002414	1	0.967307	0	3	immunoglobulin transcytosis in epithelial cells	BP	1	1
GO:0002415	1	0.978731	0	2	immunoglobulin transcytosis in epithelial cells mediated by polymeric immunoglobulin receptor	BP	1	1
GO:0002416	1	0.988329	0	1	IgG immunoglobulin transcytosis in epithelial cells mediated by FcRn immunoglobulin receptor	BP	1	1
GO:0002424	1	0.973686	0	2	T cell mediated immune response to tumor cell	BP	1	1
GO:0002426	1	0.974291	0	2	immunoglobulin production in mucosal tissue	BP	1	1
GO:0002428	1	0.882276	0	9	antigen processing and presentation of peptide antigen via MHC class Ib	BP	1	1
GO:0002432	1	0.988801	0	1	granuloma formation	BP	1	1
GO:0002434	1	0.967179	0	2	immune complex clearance	BP	1	1
GO:0002436	1	0.967179	0	2	immune complex clearance by monocytes and macrophages	BP	1	1
GO:0002439	1	0.967524	0	2	chronic inflammatory response to antigenic stimulus	BP	1	1
GO:0002441	1	0.930879	0	6	histamine secretion involved in inflammatory response	BP	1	1
GO:0002447	1	0.922015	0	6	eosinophil mediated immunity	BP	1	1
GO:0002450	1	0.983796	0	1	B cell antigen processing and presentation	BP	1	1
GO:0002457	1	0.936089	0	5	T cell antigen processing and presentation	BP	1	1
GO:0002458	1	0.983732	0	1	peripheral T cell tolerance induction	BP	1	1
GO:0002461	1	0.960578	0	3	tolerance induction dependent upon immune response	BP	1	1
GO:0002465	1	0.972655	0	2	peripheral tolerance induction	BP	1	1
GO:0002467	1	0.806103	0	15	germinal center formation	BP	1	1
GO:0002468	1	0.91279	0	7	dendritic cell antigen processing and presentation	BP	1	1
GO:0002475	1	0.860714	0	11	antigen processing and presentation via MHC class Ib	BP	1	1
GO:0002476	1	0.892407	0	8	antigen processing and presentation of endogenous peptide antigen via MHC class Ib	BP	1	1
GO:0002477	1	0.988654	0	1	antigen processing and presentation of exogenous peptide antigen via MHC class Ib	BP	1	1
GO:0002479	1	0.708032	0	25	antigen processing and presentation of exogenous peptide antigen via MHC class I, TAP-dependent	BP	1	1
GO:0002480	1	0.882411	0	9	antigen processing and presentation of exogenous peptide antigen via MHC class I, TAP-independent	BP	1	1
GO:0002481	1	0.988654	0	1	antigen processing and presentation of exogenous protein antigen via MHC class Ib, TAP-dependent	BP	1	1
GO:0002483	1	0.820629	0	14	antigen processing and presentation of endogenous peptide antigen	BP	1	1
GO:0002488	1	0.982902	0	1	antigen processing and presentation of endogenous peptide antigen via MHC class Ib via ER pathway	BP	1	1
GO:0002489	1	0.982902	0	1	antigen processing and presentation of endogenous peptide antigen via MHC class Ib via ER pathway, TAP-dependent	BP	1	1
GO:0002501	1	0.94781	0	4	peptide antigen assembly with MHC protein complex	BP	1	1
GO:0002502	1	0.987819	0	1	peptide antigen assembly with MHC class I protein complex	BP	1	1
GO:0002503	1	0.9595	0	3	peptide antigen assembly with MHC class II protein complex	BP	1	1
GO:0002505	1	0.97337	0	2	antigen processing and presentation of polysaccharide antigen via MHC class II	BP	1	1
GO:0002506	1	0.97337	0	2	polysaccharide assembly with MHC class II protein complex	BP	1	1
GO:0002508	1	0.982821	0	1	central tolerance induction	BP	1	1
GO:0002510	1	0.982821	0	1	central B cell tolerance induction	BP	1	1
GO:0002513	1	0.942717	0	4	tolerance induction to self antigen	BP	1	1
GO:0002514	1	0.965651	0	2	B cell tolerance induction	BP	1	1
GO:0002518	1	0.987668	0	1	lymphocyte chemotaxis across high endothelial venule	BP	1	1
GO:0002519	1	0.976775	0	2	natural killer cell tolerance induction	BP	1	1
GO:0002522	1	0.983365	0	1	leukocyte migration involved in immune response	BP	1	1
GO:0002523	1	0.929167	0	6	leukocyte migration involved in inflammatory response	BP	1	1
GO:0002525	1	0.984949	0	1	acute inflammatory response to non-antigenic stimulus	BP	1	1
GO:0002528	1	0.986753	0	1	regulation of vascular permeability involved in acute inflammatory response	BP	1	1
GO:0002536	1	0.975649	0	2	respiratory burst involved in inflammatory response	BP	1	1
GO:0002538	1	0.972141	0	2	arachidonic acid metabolite production involved in inflammatory response	BP	1	1
GO:0002540	1	0.972141	0	2	leukotriene production involved in inflammatory response	BP	1	1
GO:0002541	1	0.970553	0	2	activation of plasma proteins involved in acute inflammatory response	BP	1	1
GO:0002542	1	0.985821	0	1	Factor XII activation	BP	1	1
GO:0002543	1	0.967383	0	2	activation of blood coagulation via clotting cascade	BP	1	1
GO:0002544	1	0.815106	0	14	chronic inflammatory response	BP	1	1
GO:0002545	1	0.983935	0	1	chronic inflammatory response to non-antigenic stimulus	BP	1	1
GO:0002551	1	0.868859	0	10	mast cell chemotaxis	BP	1	1
GO:0002553	1	0.930879	0	6	histamine secretion by mast cell	BP	1	1
GO:0002560	1	0.982682	0	1	basophil mediated immunity	BP	1	1
GO:0002561	1	0.982682	0	1	basophil degranulation	BP	1	1
GO:0002562	1	0.499361	0	48	somatic diversification of immune receptors via germline recombination within a single locus	BP	1	1
GO:0002566	1	0.811984	0	14	somatic diversification of immune receptors via somatic mutation	BP	1	1
GO:0002568	1	0.930857	0	5	somatic diversification of T cell receptor genes	BP	1	1
GO:0002572	1	0.973261	0	2	pro-T cell differentiation	BP	1	1
GO:0002581	1	0.965958	0	3	negative regulation of antigen processing and presentation of peptide or polysaccharide antigen via MHC class II	BP	1	1
GO:0002584	1	0.949147	0	4	negative regulation of antigen processing and presentation of peptide antigen	BP	1	1
GO:0002587	1	0.975912	0	2	negative regulation of antigen processing and presentation of peptide antigen via MHC class II	BP	1	1
GO:0002589	1	0.972578	0	2	regulation of antigen processing and presentation of peptide antigen via MHC class I	BP	1	1
GO:0002590	1	0.972578	0	2	negative regulation of antigen processing and presentation of peptide antigen via MHC class I	BP	1	1
GO:0002604	1	0.91279	0	7	regulation of dendritic cell antigen processing and presentation	BP	1	1
GO:0002605	1	0.973761	0	2	negative regulation of dendritic cell antigen processing and presentation	BP	1	1
GO:0002606	1	0.937394	0	5	positive regulation of dendritic cell antigen processing and presentation	BP	1	1
GO:0002622	1	0.983796	0	1	regulation of B cell antigen processing and presentation	BP	1	1
GO:0002625	1	0.975258	0	2	regulation of T cell antigen processing and presentation	BP	1	1
GO:0002626	1	0.986457	0	1	negative regulation of T cell antigen processing and presentation	BP	1	1
GO:0002634	1	0.876408	0	9	regulation of germinal center formation	BP	1	1
GO:0002635	1	0.966334	0	2	negative regulation of germinal center formation	BP	1	1
GO:0002636	1	0.956893	0	3	positive regulation of germinal center formation	BP	1	1
GO:0002637	1	0.49335	0	50	regulation of immunoglobulin production	BP	1	1
GO:0002638	1	0.881818	0	9	negative regulation of immunoglobulin production	BP	1	1
GO:0002639	1	0.619414	0	34	positive regulation of immunoglobulin production	BP	1	1
GO:0002640	1	0.987414	0	1	regulation of immunoglobulin biosynthetic process	BP	1	1
GO:0002642	1	0.987414	0	1	positive regulation of immunoglobulin biosynthetic process	BP	1	1
GO:0002644	1	0.986808	0	1	negative regulation of tolerance induction	BP	1	1
GO:0002646	1	0.982821	0	1	regulation of central tolerance induction	BP	1	1
GO:0002648	1	0.982821	0	1	positive regulation of central tolerance induction	BP	1	1
GO:0002649	1	0.982531	0	1	regulation of tolerance induction to self antigen	BP	1	1
GO:0002651	1	0.982531	0	1	positive regulation of tolerance induction to self antigen	BP	1	1
GO:0002652	1	0.960578	0	3	regulation of tolerance induction dependent upon immune response	BP	1	1
GO:0002654	1	0.972655	0	2	positive regulation of tolerance induction dependent upon immune response	BP	1	1
GO:0002658	1	0.972655	0	2	regulation of peripheral tolerance induction	BP	1	1
GO:0002660	1	0.972655	0	2	positive regulation of peripheral tolerance induction	BP	1	1
GO:0002661	1	0.965651	0	2	regulation of B cell tolerance induction	BP	1	1
GO:0002663	1	0.965651	0	2	positive regulation of B cell tolerance induction	BP	1	1
GO:0002667	1	0.942394	0	4	regulation of T cell anergy	BP	1	1
GO:0002669	1	0.952321	0	3	positive regulation of T cell anergy	BP	1	1
GO:0002674	1	0.874659	0	9	negative regulation of acute inflammatory response	BP	1	1
GO:0002676	1	0.911935	0	6	regulation of chronic inflammatory response	BP	1	1
GO:0002677	1	0.955515	0	3	negative regulation of chronic inflammatory response	BP	1	1
GO:0002678	1	0.968277	0	2	positive regulation of chronic inflammatory response	BP	1	1
GO:0002681	1	0.930857	0	5	somatic recombination of T cell receptor gene segments	BP	1	1
GO:0002711	1	0.57828	0	39	positive regulation of T cell mediated immunity	BP	1	1
GO:0002721	1	0.989133	0	1	regulation of B cell cytokine production	BP	1	1
GO:0002724	1	0.714873	0	23	regulation of T cell cytokine production	BP	1	1
GO:0002725	1	0.933573	0	5	negative regulation of T cell cytokine production	BP	1	1
GO:0002726	1	0.767777	0	18	positive regulation of T cell cytokine production	BP	1	1
GO:0002727	1	0.957316	0	3	regulation of natural killer cell cytokine production	BP	1	1
GO:0002728	1	0.983777	0	1	negative regulation of natural killer cell cytokine production	BP	1	1
GO:0002729	1	0.973105	0	2	positive regulation of natural killer cell cytokine production	BP	1	1
GO:0002731	1	0.973367	0	2	negative regulation of dendritic cell cytokine production	BP	1	1
GO:0002732	1	0.897692	0	7	positive regulation of dendritic cell cytokine production	BP	1	1
GO:0002733	1	0.90735	0	6	regulation of myeloid dendritic cell cytokine production	BP	1	1
GO:0002735	1	0.90735	0	6	positive regulation of myeloid dendritic cell cytokine production	BP	1	1
GO:0002736	1	0.990455	0	1	regulation of plasmacytoid dendritic cell cytokine production	BP	1	1
GO:0002737	1	0.990455	0	1	negative regulation of plasmacytoid dendritic cell cytokine production	BP	1	1
GO:0002741	1	0.894849	0	8	positive regulation of cytokine secretion involved in immune response	BP	1	1
GO:0002752	1	0.982741	0	1	cell surface pattern recognition receptor signaling pathway	BP	1	1
GO:0002759	1	0.957089	0	3	regulation of antimicrobial humoral response	BP	1	1
GO:0002760	1	0.984987	0	1	positive regulation of antimicrobial humoral response	BP	1	1
GO:0002775	1	0.954884	0	3	antimicrobial peptide production	BP	1	1
GO:0002776	1	0.986245	0	1	antimicrobial peptide secretion	BP	1	1
GO:0002778	1	0.954884	0	3	antibacterial peptide production	BP	1	1
GO:0002779	1	0.986245	0	1	antibacterial peptide secretion	BP	1	1
GO:0002784	1	0.968204	0	2	regulation of antimicrobial peptide production	BP	1	1
GO:0002785	1	0.982962	0	1	negative regulation of antimicrobial peptide production	BP	1	1
GO:0002786	1	0.968204	0	2	regulation of antibacterial peptide production	BP	1	1
GO:0002787	1	0.982962	0	1	negative regulation of antibacterial peptide production	BP	1	1
GO:0002803	1	0.984987	0	1	positive regulation of antibacterial peptide production	BP	1	1
GO:0002818	1	0.987788	0	1	intracellular defense response	BP	1	1
GO:0002825	1	0.740389	0	21	regulation of T-helper 1 type immune response	BP	1	1
GO:0002826	1	0.914908	0	6	negative regulation of T-helper 1 type immune response	BP	1	1
GO:0002827	1	0.797283	0	16	positive regulation of T-helper 1 type immune response	BP	1	1
GO:0002829	1	0.864649	0	10	negative regulation of type 2 immune response	BP	1	1
GO:0002835	1	0.972728	0	2	negative regulation of response to tumor cell	BP	1	1
GO:0002838	1	0.972728	0	2	negative regulation of immune response to tumor cell	BP	1	1
GO:0002840	1	0.973686	0	2	regulation of T cell mediated immune response to tumor cell	BP	1	1
GO:0002842	1	0.988895	0	1	positive regulation of T cell mediated immune response to tumor cell	BP	1	1
GO:0002843	1	0.988741	0	1	regulation of tolerance induction to tumor cell	BP	1	1
GO:0002845	1	0.988741	0	1	positive regulation of tolerance induction to tumor cell	BP	1	1
GO:0002849	1	0.983732	0	1	regulation of peripheral T cell tolerance induction	BP	1	1
GO:0002851	1	0.983732	0	1	positive regulation of peripheral T cell tolerance induction	BP	1	1
GO:0002856	1	0.972728	0	2	negative regulation of natural killer cell mediated immune response to tumor cell	BP	1	1
GO:0002859	1	0.972728	0	2	negative regulation of natural killer cell mediated cytotoxicity directed against tumor cell target	BP	1	1
GO:0002862	1	0.887507	0	8	negative regulation of inflammatory response to antigenic stimulus	BP	1	1
GO:0002865	1	0.941904	0	4	negative regulation of acute inflammatory response to antigenic stimulus	BP	1	1
GO:0002870	1	0.942394	0	4	T cell anergy	BP	1	1
GO:0002874	1	0.984089	0	1	regulation of chronic inflammatory response to antigenic stimulus	BP	1	1
GO:0002876	1	0.984089	0	1	positive regulation of chronic inflammatory response to antigenic stimulus	BP	1	1
GO:0002877	1	0.984949	0	1	regulation of acute inflammatory response to non-antigenic stimulus	BP	1	1
GO:0002878	1	0.984949	0	1	negative regulation of acute inflammatory response to non-antigenic stimulus	BP	1	1
GO:0002880	1	0.983935	0	1	regulation of chronic inflammatory response to non-antigenic stimulus	BP	1	1
GO:0002882	1	0.983935	0	1	positive regulation of chronic inflammatory response to non-antigenic stimulus	BP	1	1
GO:0002884	1	0.967867	0	2	negative regulation of hypersensitivity	BP	1	1
GO:0002893	1	0.983796	0	1	negative regulation of type II hypersensitivity	BP	1	1
GO:0002895	1	0.982821	0	1	regulation of central B cell tolerance induction	BP	1	1
GO:0002897	1	0.982821	0	1	positive regulation of central B cell tolerance induction	BP	1	1
GO:0002901	1	0.947056	0	4	mature B cell apoptotic process	BP	1	1
GO:0002902	1	0.792277	0	17	regulation of B cell apoptotic process	BP	1	1
GO:0002903	1	0.846064	0	12	negative regulation of B cell apoptotic process	BP	1	1
GO:0002904	1	0.971534	0	2	positive regulation of B cell apoptotic process	BP	1	1
GO:0002905	1	0.947056	0	4	regulation of mature B cell apoptotic process	BP	1	1
GO:0002906	1	0.947056	0	4	negative regulation of mature B cell apoptotic process	BP	1	1
GO:0002911	1	0.942394	0	4	regulation of lymphocyte anergy	BP	1	1
GO:0002913	1	0.952321	0	3	positive regulation of lymphocyte anergy	BP	1	1
GO:0002925	1	0.960639	0	3	positive regulation of humoral immune response mediated by circulating immunoglobulin	BP	1	1
GO:0002926	1	0.987622	0	1	tRNA wobble base 5-methoxycarbonylmethyl-2-thiouridinylation	BP	1	1
GO:0002930	1	0.986312	0	1	trabecular meshwork development	BP	1	1
GO:0002931	1	0.551736	0	40	response to ischemia	BP	1	1
GO:0002933	1	0.938278	0	4	lipid hydroxylation	BP	1	1
GO:0002934	1	0.857215	0	10	desmosome organization	BP	1	1
GO:0002939	1	0.989646	0	1	tRNA N1-guanine methylation	BP	1	1
GO:0002940	1	0.978255	0	2	tRNA N2-guanine methylation	BP	1	1
GO:0002943	1	0.950524	0	4	tRNA dihydrouridine synthesis	BP	1	1
GO:0002944	1	0.970062	0	2	cyclin K-CDK12 complex	CC	1	1
GO:0002945	1	0.970468	0	2	cyclin K-CDK13 complex	CC	1	1
GO:0002946	1	0.976189	0	2	tRNA C5-cytosine methylation	BP	1	1
GO:0002947	1	0.957601	0	3	tumor necrosis factor receptor superfamily complex	CC	1	1
GO:0002949	1	0.961943	0	3	tRNA threonylcarbamoyladenosine modification	BP	1	1
GO:0002950	1	0.960642	0	3	ceramide phosphoethanolamine synthase activity	MF	1	1
GO:0002951	1	0.971006	0	2	leukotriene-C(4) hydrolase	MF	1	1
GO:0002953	1	0.989471	0	1	5'-deoxynucleotidase activity	MF	1	1
GO:0003010	1	0.950437	0	4	voluntary skeletal muscle contraction	BP	1	1
GO:0003011	1	0.970875	0	2	involuntary skeletal muscle contraction	BP	1	1
GO:0003016	1	0.71293	0	23	respiratory system process	BP	1	1
GO:0003017	1	0.988121	0	1	lymph circulation	BP	1	1
GO:0003025	1	0.970925	0	2	regulation of systemic arterial blood pressure by baroreceptor feedback	BP	1	1
GO:0003027	1	0.985495	0	1	regulation of systemic arterial blood pressure by carotid body chemoreceptor signaling	BP	1	1
GO:0003029	1	0.985495	0	1	detection of hypoxic conditions in blood by carotid body chemoreceptor signaling	BP	1	1
GO:0003032	1	0.973996	0	2	detection of oxygen	BP	1	1
GO:0003044	1	0.620164	0	34	regulation of systemic arterial blood pressure mediated by a chemical signal	BP	1	1
GO:0003050	1	0.96678	0	2	regulation of systemic arterial blood pressure by atrial natriuretic peptide	BP	1	1
GO:0003051	1	0.972075	0	2	angiotensin-mediated drinking behavior	BP	1	1
GO:0003056	1	0.922101	0	6	regulation of vascular smooth muscle contraction	BP	1	1
GO:0003057	1	0.933507	0	5	regulation of the force of heart contraction by chemical signal	BP	1	1
GO:0003058	1	0.990267	0	1	hormonal regulation of the force of heart contraction	BP	1	1
GO:0003062	1	0.914861	0	6	regulation of heart rate by chemical signal	BP	1	1
GO:0003064	1	0.971432	0	2	regulation of heart rate by hormone	BP	1	1
GO:0003065	1	0.987044	0	1	positive regulation of heart rate by epinephrine	BP	1	1
GO:0003068	1	0.988019	0	1	regulation of systemic arterial blood pressure by acetylcholine	BP	1	1
GO:0003069	1	0.988019	0	1	acetylcholine-mediated vasodilation involved in regulation of systemic arterial blood pressure	BP	1	1
GO:0003070	1	0.988019	0	1	regulation of systemic arterial blood pressure by neurotransmitter	BP	1	1
GO:0003071	1	0.784817	0	16	renal system process involved in regulation of systemic arterial blood pressure	BP	1	1
GO:0003072	1	0.957888	0	3	renal control of peripheral vascular resistance involved in regulation of systemic arterial blood pressure	BP	1	1
GO:0003081	1	0.790238	0	17	regulation of systemic arterial blood pressure by renin-angiotensin	BP	1	1
GO:0003083	1	0.988697	0	1	negative regulation of renal output by angiotensin	BP	1	1
GO:0003084	1	0.867152	0	10	positive regulation of systemic arterial blood pressure	BP	1	1
GO:0003085	1	0.835511	0	12	negative regulation of systemic arterial blood pressure	BP	1	1
GO:0003093	1	0.866527	0	9	regulation of glomerular filtration	BP	1	1
GO:0003095	1	0.972913	0	2	pressure natriuresis	BP	1	1
GO:0003096	1	0.929595	0	5	renal sodium ion transport	BP	1	1
GO:0003097	1	0.916631	0	6	renal water transport	BP	1	1
GO:0003099	1	0.973165	0	2	positive regulation of the force of heart contraction by chemical signal	BP	1	1
GO:0003100	1	0.937937	0	5	regulation of systemic arterial blood pressure by endothelin	BP	1	1
GO:0003104	1	0.955423	0	3	positive regulation of glomerular filtration	BP	1	1
GO:0003105	1	0.938893	0	4	negative regulation of glomerular filtration	BP	1	1
GO:0003106	1	0.988697	0	1	negative regulation of glomerular filtration by angiotensin	BP	1	1
GO:0003108	1	0.988307	0	1	negative regulation of the force of heart contraction by chemical signal	BP	1	1
GO:0003127	1	0.972765	0	2	detection of nodal flow	BP	1	1
GO:0003128	1	0.859649	0	11	heart field specification	BP	1	1
GO:0003129	1	0.911043	0	6	heart induction	BP	1	1
GO:0003130	1	0.967832	0	2	BMP signaling pathway involved in heart induction	BP	1	1
GO:0003131	1	0.984537	0	1	mesodermal-endodermal cell signaling	BP	1	1
GO:0003133	1	0.967832	0	2	endodermal-mesodermal cell signaling	BP	1	1
GO:0003134	1	0.967832	0	2	endodermal-mesodermal cell signaling involved in heart induction	BP	1	1
GO:0003137	1	0.951003	0	3	Notch signaling pathway involved in heart induction	BP	1	1
GO:0003138	1	0.987411	0	1	primary heart field specification	BP	1	1
GO:0003139	1	0.899516	0	8	secondary heart field specification	BP	1	1
GO:0003140	1	0.920103	0	6	determination of left/right asymmetry in lateral mesoderm	BP	1	1
GO:0003147	1	0.986457	0	1	neural crest cell migration involved in heart formation	BP	1	1
GO:0003149	1	0.863157	0	9	membranous septum morphogenesis	BP	1	1
GO:0003150	1	0.916741	0	5	muscular septum morphogenesis	BP	1	1
GO:0003156	1	0.663316	0	28	regulation of animal organ formation	BP	1	1
GO:0003157	1	0.851326	0	12	endocardium development	BP	1	1
GO:0003159	1	0.826219	0	14	morphogenesis of an endothelium	BP	1	1
GO:0003160	1	0.932426	0	5	endocardium morphogenesis	BP	1	1
GO:0003161	1	0.840905	0	11	cardiac conduction system development	BP	1	1
GO:0003162	1	0.958196	0	3	atrioventricular node development	BP	1	1
GO:0003163	1	0.952797	0	3	sinoatrial node development	BP	1	1
GO:0003164	1	0.940381	0	4	His-Purkinje system development	BP	1	1
GO:0003165	1	0.969346	0	2	Purkinje myocyte development	BP	1	1
GO:0003166	1	0.957027	0	3	bundle of His development	BP	1	1
GO:0003167	1	0.982946	0	1	atrioventricular bundle cell differentiation	BP	1	1
GO:0003168	1	0.986502	0	1	Purkinje myocyte differentiation	BP	1	1
GO:0003169	1	0.974781	0	2	coronary vein morphogenesis	BP	1	1
GO:0003171	1	0.707723	0	23	atrioventricular valve development	BP	1	1
GO:0003172	1	0.987411	0	1	sinoatrial valve development	BP	1	1
GO:0003174	1	0.852469	0	11	mitral valve development	BP	1	1
GO:0003175	1	0.908483	0	6	tricuspid valve development	BP	1	1
GO:0003177	1	0.747936	0	19	pulmonary valve development	BP	1	1
GO:0003178	1	0.988483	0	1	coronary sinus valve development	BP	1	1
GO:0003181	1	0.731185	0	21	atrioventricular valve morphogenesis	BP	1	1
GO:0003182	1	0.988483	0	1	coronary sinus valve morphogenesis	BP	1	1
GO:0003183	1	0.867534	0	10	mitral valve morphogenesis	BP	1	1
GO:0003184	1	0.77873	0	16	pulmonary valve morphogenesis	BP	1	1
GO:0003185	1	0.987411	0	1	sinoatrial valve morphogenesis	BP	1	1
GO:0003186	1	0.922273	0	5	tricuspid valve morphogenesis	BP	1	1
GO:0003188	1	0.831916	0	13	heart valve formation	BP	1	1
GO:0003190	1	0.908921	0	7	atrioventricular valve formation	BP	1	1
GO:0003192	1	0.960852	0	3	mitral valve formation	BP	1	1
GO:0003193	1	0.967959	0	2	pulmonary valve formation	BP	1	1
GO:0003195	1	0.972744	0	2	tricuspid valve formation	BP	1	1
GO:0003198	1	0.824899	0	13	epithelial to mesenchymal transition involved in endocardial cushion formation	BP	1	1
GO:0003199	1	0.958434	0	3	endocardial cushion to mesenchymal transition involved in heart valve formation	BP	1	1
GO:0003208	1	0.432964	0	57	cardiac ventricle morphogenesis	BP	1	1
GO:0003209	1	0.699996	0	24	cardiac atrium morphogenesis	BP	1	1
GO:0003210	1	0.984968	0	1	cardiac atrium formation	BP	1	1
GO:0003211	1	0.920293	0	6	cardiac ventricle formation	BP	1	1
GO:0003213	1	0.974865	0	2	cardiac right atrium morphogenesis	BP	1	1
GO:0003214	1	0.864066	0	10	cardiac left ventricle morphogenesis	BP	1	1
GO:0003215	1	0.780012	0	17	cardiac right ventricle morphogenesis	BP	1	1
GO:0003219	1	0.976343	0	2	cardiac right ventricle formation	BP	1	1
GO:0003220	1	0.97332	0	2	left ventricular cardiac muscle tissue morphogenesis	BP	1	1
GO:0003221	1	0.961062	0	3	right ventricular cardiac muscle tissue morphogenesis	BP	1	1
GO:0003222	1	0.789575	0	16	ventricular trabecula myocardium morphogenesis	BP	1	1
GO:0003223	1	0.900129	0	7	ventricular compact myocardium morphogenesis	BP	1	1
GO:0003226	1	0.989688	0	1	right ventricular compact myocardium morphogenesis	BP	1	1
GO:0003228	1	0.965715	0	2	atrial cardiac muscle tissue development	BP	1	1
GO:0003230	1	0.670322	0	27	cardiac atrium development	BP	1	1
GO:0003235	1	0.984968	0	1	sinus venosus development	BP	1	1
GO:0003236	1	0.984968	0	1	sinus venosus morphogenesis	BP	1	1
GO:0003247	1	0.984616	0	1	post-embryonic cardiac muscle cell growth involved in heart morphogenesis	BP	1	1
GO:0003249	1	0.959479	0	3	cell proliferation involved in heart valve morphogenesis	BP	1	1
GO:0003250	1	0.959479	0	3	regulation of cell proliferation involved in heart valve morphogenesis	BP	1	1
GO:0003251	1	0.988233	0	1	positive regulation of cell proliferation involved in heart valve morphogenesis	BP	1	1
GO:0003252	1	0.970905	0	2	negative regulation of cell proliferation involved in heart valve morphogenesis	BP	1	1
GO:0003253	1	0.925191	0	6	cardiac neural crest cell migration involved in outflow tract morphogenesis	BP	1	1
GO:0003259	1	0.984968	0	1	cardioblast anterior-lateral migration	BP	1	1
GO:0003260	1	0.984968	0	1	cardioblast migration	BP	1	1
GO:0003263	1	0.91802	0	6	cardioblast proliferation	BP	1	1
GO:0003264	1	0.892102	0	8	regulation of cardioblast proliferation	BP	1	1
GO:0003266	1	0.902942	0	7	regulation of secondary heart field cardioblast proliferation	BP	1	1
GO:0003270	1	0.988483	0	1	Notch signaling pathway involved in regulation of secondary heart field cardioblast proliferation	BP	1	1
GO:0003271	1	0.983103	0	1	smoothened signaling pathway involved in regulation of secondary heart field cardioblast proliferation	BP	1	1
GO:0003272	1	0.73531	0	20	endocardial cushion formation	BP	1	1
GO:0003273	1	0.938059	0	4	cell migration involved in endocardial cushion formation	BP	1	1
GO:0003274	1	0.955529	0	3	endocardial cushion fusion	BP	1	1
GO:0003275	1	0.965514	0	2	apoptotic process involved in outflow tract morphogenesis	BP	1	1
GO:0003278	1	0.938333	0	4	apoptotic process involved in heart morphogenesis	BP	1	1
GO:0003283	1	0.776755	0	17	atrial septum development	BP	1	1
GO:0003284	1	0.913109	0	6	septum primum development	BP	1	1
GO:0003285	1	0.959442	0	3	septum secundum development	BP	1	1
GO:0003289	1	0.92924	0	5	atrial septum primum morphogenesis	BP	1	1
GO:0003290	1	0.972572	0	2	atrial septum secundum morphogenesis	BP	1	1
GO:0003292	1	0.969363	0	2	cardiac septum cell differentiation	BP	1	1
GO:0003294	1	0.982647	0	1	atrial ventricular junction remodeling	BP	1	1
GO:0003298	1	0.771598	0	20	physiological muscle hypertrophy	BP	1	1
GO:0003299	1	0.779904	0	17	muscle hypertrophy in response to stress	BP	1	1
GO:0003300	1	0.399631	0	66	cardiac muscle hypertrophy	BP	1	1
GO:0003301	1	0.771598	0	20	physiological cardiac muscle hypertrophy	BP	1	1
GO:0003306	1	0.90693	0	7	Wnt signaling pathway involved in heart development	BP	1	1
GO:0003307	1	0.947235	0	4	regulation of Wnt signaling pathway involved in heart development	BP	1	1
GO:0003308	1	0.957985	0	3	negative regulation of Wnt signaling pathway involved in heart development	BP	1	1
GO:0003309	1	0.732901	0	22	type B pancreatic cell differentiation	BP	1	1
GO:0003310	1	0.940997	0	4	pancreatic A cell differentiation	BP	1	1
GO:0003312	1	0.983272	0	1	pancreatic PP cell differentiation	BP	1	1
GO:0003318	1	0.984968	0	1	cell migration to the midline involved in heart development	BP	1	1
GO:0003321	1	0.941702	0	4	positive regulation of blood pressure by epinephrine-norepinephrine	BP	1	1
GO:0003322	1	0.988229	0	1	pancreatic A cell development	BP	1	1
GO:0003323	1	0.767698	0	19	type B pancreatic cell development	BP	1	1
GO:0003326	1	0.983272	0	1	pancreatic A cell fate commitment	BP	1	1
GO:0003327	1	0.983272	0	1	type B pancreatic cell fate commitment	BP	1	1
GO:0003329	1	0.983272	0	1	pancreatic PP cell fate commitment	BP	1	1
GO:0003330	1	0.909591	0	7	regulation of extracellular matrix constituent secretion	BP	1	1
GO:0003331	1	0.959017	0	3	positive regulation of extracellular matrix constituent secretion	BP	1	1
GO:0003332	1	0.948472	0	4	negative regulation of extracellular matrix constituent secretion	BP	1	1
GO:0003334	1	0.87188	0	9	keratinocyte development	BP	1	1
GO:0003335	1	0.985506	0	1	corneocyte development	BP	1	1
GO:0003339	1	0.941189	0	4	regulation of mesenchymal to epithelial transition involved in metanephros morphogenesis	BP	1	1
GO:0003340	1	0.972035	0	2	negative regulation of mesenchymal to epithelial transition involved in metanephros morphogenesis	BP	1	1
GO:0003341	1	0.524022	0	45	cilium movement	BP	1	1
GO:0003342	1	0.970343	0	2	proepicardium development	BP	1	1
GO:0003343	1	0.970343	0	2	septum transversum development	BP	1	1
GO:0003344	1	0.883636	0	9	pericardium morphogenesis	BP	1	1
GO:0003345	1	0.982573	0	1	proepicardium cell migration involved in pericardium morphogenesis	BP	1	1
GO:0003348	1	0.912421	0	7	cardiac endothelial cell differentiation	BP	1	1
GO:0003350	1	0.976218	0	2	pulmonary myocardium development	BP	1	1
GO:0003351	1	0.739523	0	22	epithelial cilium movement	BP	1	1
GO:0003352	1	0.835359	0	13	regulation of cilium movement	BP	1	1
GO:0003353	1	0.983524	0	1	positive regulation of cilium movement	BP	1	1
GO:0003356	1	0.872365	0	10	regulation of cilium beat frequency	BP	1	1
GO:0003357	1	0.982451	0	1	noradrenergic neuron differentiation	BP	1	1
GO:0003360	1	0.932706	0	5	brainstem development	BP	1	1
GO:0003363	1	0.986332	0	1	lamellipodium assembly involved in ameboidal cell migration	BP	1	1
GO:0003365	1	0.959659	0	3	establishment of cell polarity involved in ameboidal cell migration	BP	1	1
GO:0003373	1	0.95323	0	4	dynamin family protein polymerization involved in membrane fission	BP	1	1
GO:0003374	1	0.95323	0	4	dynamin family protein polymerization involved in mitochondrial fission	BP	1	1
GO:0003382	1	0.639135	0	31	epithelial cell morphogenesis	BP	1	1
GO:0003383	1	0.962294	0	3	apical constriction	BP	1	1
GO:0003400	1	0.921253	0	6	regulation of COPII vesicle coating	BP	1	1
GO:0003401	1	0.659705	0	28	axis elongation	BP	1	1
GO:0003402	1	0.907005	0	6	planar cell polarity pathway involved in axis elongation	BP	1	1
GO:0003404	1	0.969946	0	2	optic vesicle morphogenesis	BP	1	1
GO:0003406	1	0.9704	0	2	retinal pigment epithelium development	BP	1	1
GO:0003408	1	0.969048	0	2	optic cup formation involved in camera-type eye development	BP	1	1
GO:0003409	1	0.986836	0	1	optic cup structural organization	BP	1	1
GO:0003413	1	0.72036	0	22	chondrocyte differentiation involved in endochondral bone morphogenesis	BP	1	1
GO:0003414	1	0.820339	0	13	chondrocyte morphogenesis involved in endochondral bone morphogenesis	BP	1	1
GO:0003415	1	0.938765	0	4	chondrocyte hypertrophy	BP	1	1
GO:0003416	1	0.60824	0	34	endochondral bone growth	BP	1	1
GO:0003417	1	0.66344	0	28	growth plate cartilage development	BP	1	1
GO:0003418	1	0.761546	0	18	growth plate cartilage chondrocyte differentiation	BP	1	1
GO:0003419	1	0.977047	0	2	growth plate cartilage chondrocyte proliferation	BP	1	1
GO:0003420	1	0.977047	0	2	regulation of growth plate cartilage chondrocyte proliferation	BP	1	1
GO:0003421	1	0.982745	0	1	growth plate cartilage axis specification	BP	1	1
GO:0003422	1	0.806171	0	14	growth plate cartilage morphogenesis	BP	1	1
GO:0003429	1	0.820339	0	13	growth plate cartilage chondrocyte morphogenesis	BP	1	1
GO:0003430	1	0.972305	0	2	growth plate cartilage chondrocyte growth	BP	1	1
GO:0003431	1	0.940041	0	4	growth plate cartilage chondrocyte development	BP	1	1
GO:0003433	1	0.761324	0	18	chondrocyte development involved in endochondral bone morphogenesis	BP	1	1
GO:0003678	1	0.528023	0	48	DNA helicase activity	MF	1	1
GO:0003680	1	0.890511	0	8	AT DNA binding	MF	1	1
GO:0003682	1	0.00114093	0	478	chromatin binding	MF	1	0.225144
GO:0003684	1	0.399709	0	67	damaged DNA binding	MF	1	1
GO:0003688	1	0.803472	0	17	DNA replication origin binding	MF	1	1
GO:0003689	1	0.899651	0	8	DNA clamp loader activity	MF	1	1
GO:0003691	1	0.885219	0	9	double-stranded telomeric DNA binding	MF	1	1
GO:0003692	1	0.986687	0	1	left-handed Z-DNA binding	MF	1	1
GO:0003696	1	0.898837	0	7	satellite DNA binding	MF	1	1
GO:0003707	1	0.497025	0	46	steroid hormone receptor activity	MF	1	1
GO:0003708	1	0.929566	0	5	retinoic acid receptor activity	MF	1	1
GO:0003713	1	0.0151769	0	293	transcription coactivator activity	MF	1	1
GO:0003720	1	0.911221	0	7	telomerase activity	MF	1	1
GO:0003721	1	0.973309	0	2	telomerase RNA reverse transcriptase activity	MF	1	1
GO:0003724	1	0.522187	0	46	RNA helicase activity	MF	1	1
GO:0003725	1	0.36984	0	70	double-stranded RNA binding	MF	1	1
GO:0003726	1	0.95843	0	3	double-stranded RNA adenosine deaminase activity	MF	1	1
GO:0003727	1	0.323209	0	81	single-stranded RNA binding	MF	1	1
GO:0003729	1	0.0496623	0	219	mRNA binding	MF	1	1
GO:0003730	1	0.387363	0	70	mRNA 3'-UTR binding	MF	1	1
GO:0003735	1	0.153635	0	157	structural constituent of ribosome	MF	1	1
GO:0003743	1	0.536327	0	49	translation initiation factor activity	MF	1	1
GO:0003746	1	0.763882	0	20	translation elongation factor activity	MF	1	1
GO:0003747	1	0.904591	0	7	translation release factor activity	MF	1	1
GO:0003755	1	0.671864	0	31	peptidyl-prolyl cis-trans isomerase activity	MF	1	1
GO:0003756	1	0.797356	0	16	protein disulfide isomerase activity	MF	1	1
GO:0003774	1	0.188189	0	115	motor activity	MF	1	1
GO:0003777	1	0.330752	0	73	microtubule motor activity	MF	1	1
GO:0003785	1	0.763194	0	20	actin monomer binding	MF	1	1
GO:0003796	1	0.988976	0	1	lysozyme activity	MF	1	1
GO:0003810	1	0.963002	0	3	protein-glutamine gamma-glutamyltransferase activity	MF	1	1
GO:0003826	1	0.977366	0	2	alpha-ketoacid dehydrogenase activity	MF	1	1
GO:0003827	1	0.989523	0	1	alpha-1,3-mannosylglycoprotein 2-beta-N-acetylglucosaminyltransferase activity	MF	1	1
GO:0003828	1	0.959848	0	3	alpha-N-acetylneuraminate alpha-2,8-sialyltransferase activity	MF	1	1
GO:0003829	1	0.954621	0	3	beta-1,3-galactosyl-O-glycosyl-glycoprotein beta-1,6-N-acetylglucosaminyltransferase activity	MF	1	1
GO:0003830	1	0.989667	0	1	beta-1,4-mannosylglycoprotein 4-beta-N-acetylglucosaminyltransferase activity	MF	1	1
GO:0003831	1	0.891262	0	8	beta-N-acetylglucosaminylglycopeptide beta-1,4-galactosyltransferase activity	MF	1	1
GO:0003834	1	0.971226	0	2	beta-carotene 15,15'-monooxygenase activity	MF	1	1
GO:0003835	1	0.989478	0	1	beta-galactoside alpha-2,6-sialyltransferase activity	MF	1	1
GO:0003836	1	0.929346	0	6	beta-galactoside (CMP) alpha-2,3-sialyltransferase activity	MF	1	1
GO:0003837	1	0.983056	0	1	beta-ureidopropionase activity	MF	1	1
GO:0003839	1	0.958128	0	3	gamma-glutamylcyclotransferase activity	MF	1	1
GO:0003841	1	0.760566	0	20	1-acylglycerol-3-phosphate O-acyltransferase activity	MF	1	1
GO:0003842	1	0.983231	0	1	1-pyrroline-5-carboxylate dehydrogenase activity	MF	1	1
GO:0003844	1	0.988067	0	1	1,4-alpha-glucan branching enzyme activity	MF	1	1
GO:0003845	1	0.989215	0	1	11-beta-hydroxysteroid dehydrogenase [NAD(P)] activity	MF	1	1
GO:0003846	1	0.974767	0	2	2-acylglycerol O-acyltransferase activity	MF	1	1
GO:0003854	1	0.957289	0	3	3-beta-hydroxy-delta5-steroid dehydrogenase activity	MF	1	1
GO:0003857	1	0.89083	0	9	3-hydroxyacyl-CoA dehydrogenase activity	MF	1	1
GO:0003858	1	0.978475	0	2	3-hydroxybutyrate dehydrogenase activity	MF	1	1
GO:0003860	1	0.989755	0	1	3-hydroxyisobutyryl-CoA hydrolase activity	MF	1	1
GO:0003863	1	0.977366	0	2	3-methyl-2-oxobutanoate dehydrogenase (2-methylpropanoyl-transferring) activity	MF	1	1
GO:0003865	1	0.972429	0	2	3-oxo-5-alpha-steroid 4-dehydrogenase activity	MF	1	1
GO:0003867	1	0.984474	0	1	4-aminobutyrate transaminase activity	MF	1	1
GO:0003868	1	0.970812	0	2	4-hydroxyphenylpyruvate dioxygenase activity	MF	1	1
GO:0003870	1	0.983178	0	1	5-aminolevulinate synthase activity	MF	1	1
GO:0003872	1	0.962353	0	3	6-phosphofructokinase activity	MF	1	1
GO:0003873	1	0.961477	0	3	6-phosphofructo-2-kinase activity	MF	1	1
GO:0003874	1	0.988794	0	1	6-pyruvoyltetrahydropterin synthase activity	MF	1	1
GO:0003875	1	0.970111	0	2	ADP-ribosylarginine hydrolase activity	MF	1	1
GO:0003876	1	0.973196	0	2	AMP deaminase activity	MF	1	1
GO:0003877	1	0.98789	0	1	ATP adenylyltransferase activity	MF	1	1
GO:0003878	1	0.983617	0	1	ATP citrate synthase activity	MF	1	1
GO:0003880	1	0.972384	0	2	protein C-terminal carboxyl O-methyltransferase activity	MF	1	1
GO:0003881	1	0.984857	0	1	CDP-diacylglycerol-inositol 3-phosphatidyltransferase activity	MF	1	1
GO:0003882	1	0.989478	0	1	CDP-diacylglycerol-serine O-phosphatidyltransferase activity	MF	1	1
GO:0003883	1	0.971276	0	2	CTP synthase activity	MF	1	1
GO:0003886	1	0.960151	0	3	DNA (cytosine-5-)-methyltransferase activity	MF	1	1
GO:0003887	1	0.746445	0	22	DNA-directed DNA polymerase activity	MF	1	1
GO:0003896	1	0.96249	0	3	DNA primase activity	MF	1	1
GO:0003899	1	0.585881	0	41	DNA-directed 5'-3' RNA polymerase activity	MF	1	1
GO:0003905	1	0.986698	0	1	alkylbase DNA N-glycosylase activity	MF	1	1
GO:0003906	1	0.831233	0	13	DNA-(apurinic or apyrimidinic site) endonuclease activity	MF	1	1
GO:0003908	1	0.987692	0	1	methylated-DNA-[protein]-cysteine S-methyltransferase activity	MF	1	1
GO:0003909	1	0.949622	0	4	DNA ligase activity	MF	1	1
GO:0003910	1	0.960765	0	3	DNA ligase (ATP) activity	MF	1	1
GO:0003916	1	0.92134	0	6	DNA topoisomerase activity	MF	1	1
GO:0003917	1	0.947805	0	4	DNA topoisomerase type I activity	MF	1	1
GO:0003918	1	0.972085	0	2	DNA topoisomerase type II (ATP-hydrolyzing) activity	MF	1	1
GO:0003919	1	0.986065	0	1	FMN adenylyltransferase activity	MF	1	1
GO:0003920	1	0.976366	0	2	GMP reductase activity	MF	1	1
GO:0003921	1	0.983367	0	1	GMP synthase activity	MF	1	1
GO:0003922	1	0.983367	0	1	GMP synthase (glutamine-hydrolyzing) activity	MF	1	1
GO:0003923	1	0.933947	0	5	GPI-anchor transamidase activity	MF	1	1
GO:0003933	1	0.983441	0	1	GTP cyclohydrolase activity	MF	1	1
GO:0003934	1	0.983441	0	1	GTP cyclohydrolase I activity	MF	1	1
GO:0003937	1	0.988575	0	1	IMP cyclohydrolase activity	MF	1	1
GO:0003938	1	0.971647	0	2	IMP dehydrogenase activity	MF	1	1
GO:0003939	1	0.985027	0	1	L-iditol 2-dehydrogenase activity	MF	1	1
GO:0003940	1	0.988804	0	1	L-iduronidase activity	MF	1	1
GO:0003941	1	0.967696	0	3	L-serine ammonia-lyase activity	MF	1	1
GO:0003943	1	0.973819	0	2	N-acetylgalactosamine-4-sulfatase activity	MF	1	1
GO:0003944	1	0.987701	0	1	N-acetylglucosamine-1-phosphodiester alpha-N-acetylglucosaminidase activity	MF	1	1
GO:0003945	1	0.929275	0	5	N-acetyllactosamine synthase activity	MF	1	1
GO:0003947	1	0.985343	0	1	(N-acetylneuraminyl)-galactosylglucosylceramide N-acetylgalactosaminyltransferase activity	MF	1	1
GO:0003948	1	0.989078	0	1	N4-(beta-N-acetylglucosaminyl)-L-asparaginase activity	MF	1	1
GO:0003950	1	0.7785	0	18	NAD+ ADP-ribosyltransferase activity	MF	1	1
GO:0003951	1	0.793382	0	16	NAD+ kinase activity	MF	1	1
GO:0003952	1	0.987988	0	1	NAD+ synthase (glutamine-hydrolyzing) activity	MF	1	1
GO:0003953	1	0.97154	0	2	NAD+ nucleosidase activity	MF	1	1
GO:0003954	1	0.630739	0	39	NADH dehydrogenase activity	MF	1	1
GO:0003955	1	0.962256	0	3	NAD(P)H dehydrogenase (quinone) activity	MF	1	1
GO:0003956	1	0.984616	0	1	NAD(P)+-protein-arginine ADP-ribosyltransferase activity	MF	1	1
GO:0003957	1	0.988585	0	1	NAD(P)+ transhydrogenase (B-specific) activity	MF	1	1
GO:0003958	1	0.916686	0	6	NADPH-hemoprotein reductase activity	MF	1	1
GO:0003960	1	0.961618	0	3	NADPH:quinone reductase activity	MF	1	1
GO:0003962	1	0.985895	0	1	cystathionine gamma-synthase activity	MF	1	1
GO:0003963	1	0.988561	0	1	RNA-3'-phosphate cyclase activity	MF	1	1
GO:0003964	1	0.911221	0	7	RNA-directed DNA polymerase activity	MF	1	1
GO:0003968	1	0.964483	0	3	RNA-directed 5'-3' RNA polymerase activity	MF	1	1
GO:0003972	1	0.989374	0	1	RNA ligase (ATP) activity	MF	1	1
GO:0003973	1	0.987856	0	1	(S)-2-hydroxy-acid oxidase activity	MF	1	1
GO:0003974	1	0.987604	0	1	UDP-N-acetylglucosamine 4-epimerase activity	MF	1	1
GO:0003975	1	0.986566	0	1	UDP-N-acetylglucosamine-dolichyl-phosphate N-acetylglucosaminephosphotransferase activity	MF	1	1
GO:0003976	1	0.96551	0	3	UDP-N-acetylglucosamine-lysosomal-enzyme N-acetylglucosaminephosphotransferase activity	MF	1	1
GO:0003977	1	0.966225	0	2	UDP-N-acetylglucosamine diphosphorylase activity	MF	1	1
GO:0003978	1	0.987604	0	1	UDP-glucose 4-epimerase activity	MF	1	1
GO:0003979	1	0.989586	0	1	UDP-glucose 6-dehydrogenase activity	MF	1	1
GO:0003980	1	0.974021	0	2	UDP-glucose:glycoprotein glucosyltransferase activity	MF	1	1
GO:0003983	1	0.988983	0	1	UTP:glucose-1-phosphate uridylyltransferase activity	MF	1	1
GO:0003985	1	0.947712	0	4	acetyl-CoA C-acetyltransferase activity	MF	1	1
GO:0003986	1	0.959177	0	3	acetyl-CoA hydrolase activity	MF	1	1
GO:0003987	1	0.960204	0	3	acetate-CoA ligase activity	MF	1	1
GO:0003988	1	0.921053	0	6	acetyl-CoA C-acyltransferase activity	MF	1	1
GO:0003989	1	0.974793	0	2	acetyl-CoA carboxylase activity	MF	1	1
GO:0003990	1	0.967841	0	2	acetylcholinesterase activity	MF	1	1
GO:0003993	1	0.924945	0	6	acid phosphatase activity	MF	1	1
GO:0003994	1	0.960415	0	3	aconitate hydratase activity	MF	1	1
GO:0003995	1	0.851191	0	12	acyl-CoA dehydrogenase activity	MF	1	1
GO:0003996	1	0.952391	0	4	acyl-CoA ligase activity	MF	1	1
GO:0003997	1	0.928523	0	6	acyl-CoA oxidase activity	MF	1	1
GO:0003998	1	0.977276	0	2	acylphosphatase activity	MF	1	1
GO:0003999	1	0.989562	0	1	adenine phosphoribosyltransferase activity	MF	1	1
GO:0004000	1	0.88868	0	8	adenosine deaminase activity	MF	1	1
GO:0004001	1	0.984576	0	1	adenosine kinase activity	MF	1	1
GO:0004003	1	0.616074	0	36	ATP-dependent DNA helicase activity	MF	1	1
GO:0004004	1	0.570448	0	40	ATP-dependent RNA helicase activity	MF	1	1
GO:0004008	1	0.965157	0	2	copper-exporting ATPase activity	MF	1	1
GO:0004012	1	0.733647	0	22	phospholipid-translocating ATPase activity	MF	1	1
GO:0004013	1	0.983169	0	1	adenosylhomocysteinase activity	MF	1	1
GO:0004014	1	0.982658	0	1	adenosylmethionine decarboxylase activity	MF	1	1
GO:0004016	1	0.901728	0	8	adenylate cyclase activity	MF	1	1
GO:0004017	1	0.904193	0	8	adenylate kinase activity	MF	1	1
GO:0004018	1	0.988483	0	1	N6-(1,2-dicarboxyethyl)AMP AMP-lyase (fumarate-forming) activity	MF	1	1
GO:0004019	1	0.974104	0	2	adenylosuccinate synthase activity	MF	1	1
GO:0004020	1	0.972989	0	2	adenylylsulfate kinase activity	MF	1	1
GO:0004021	1	0.968314	0	2	L-alanine:2-oxoglutarate aminotransferase activity	MF	1	1
GO:0004022	1	0.937351	0	5	alcohol dehydrogenase (NAD) activity	MF	1	1
GO:0004024	1	0.976069	0	2	alcohol dehydrogenase activity, zinc-dependent	MF	1	1
GO:0004027	1	0.985171	0	1	alcohol sulfotransferase activity	MF	1	1
GO:0004028	1	0.929732	0	6	3-chloroallyl aldehyde dehydrogenase activity	MF	1	1
GO:0004029	1	0.826421	0	14	aldehyde dehydrogenase (NAD) activity	MF	1	1
GO:0004030	1	0.936799	0	5	aldehyde dehydrogenase [NAD(P)+] activity	MF	1	1
GO:0004031	1	0.988976	0	1	aldehyde oxidase activity	MF	1	1
GO:0004032	1	0.866522	0	11	alditol:NADP+ 1-oxidoreductase activity	MF	1	1
GO:0004033	1	0.733307	0	24	aldo-keto reductase (NADP) activity	MF	1	1
GO:0004034	1	0.9879	0	1	aldose 1-epimerase activity	MF	1	1
GO:0004035	1	0.969141	0	2	alkaline phosphatase activity	MF	1	1
GO:0004040	1	0.97085	0	2	amidase activity	MF	1	1
GO:0004042	1	0.983412	0	1	acetyl-CoA:L-glutamate N-acetyltransferase activity	MF	1	1
GO:0004043	1	0.988989	0	1	L-aminoadipate-semialdehyde dehydrogenase activity	MF	1	1
GO:0004044	1	0.987328	0	1	amidophosphoribosyltransferase activity	MF	1	1
GO:0004045	1	0.954923	0	4	aminoacyl-tRNA hydrolase activity	MF	1	1
GO:0004046	1	0.938671	0	5	aminoacylase activity	MF	1	1
GO:0004047	1	0.976582	0	2	aminomethyltransferase activity	MF	1	1
GO:0004051	1	0.989311	0	1	arachidonate 5-lipoxygenase activity	MF	1	1
GO:0004052	1	0.976506	0	2	arachidonate 12-lipoxygenase activity	MF	1	1
GO:0004053	1	0.977391	0	2	arginase activity	MF	1	1
GO:0004055	1	0.988922	0	1	argininosuccinate synthase activity	MF	1	1
GO:0004056	1	0.986936	0	1	argininosuccinate lyase activity	MF	1	1
GO:0004057	1	0.982518	0	1	arginyltransferase activity	MF	1	1
GO:0004058	1	0.98417	0	1	aromatic-L-amino-acid decarboxylase activity	MF	1	1
GO:0004060	1	0.984217	0	1	arylamine N-acetyltransferase activity	MF	1	1
GO:0004061	1	0.989576	0	1	arylformamidase activity	MF	1	1
GO:0004062	1	0.905481	0	7	aryl sulfotransferase activity	MF	1	1
GO:0004063	1	0.974793	0	2	aryldialkylphosphatase activity	MF	1	1
GO:0004064	1	0.927361	0	6	arylesterase activity	MF	1	1
GO:0004066	1	0.974091	0	2	asparagine synthase (glutamine-hydrolyzing) activity	MF	1	1
GO:0004067	1	0.979661	0	2	asparaginase activity	MF	1	1
GO:0004068	1	0.98946	0	1	aspartate 1-decarboxylase activity	MF	1	1
GO:0004069	1	0.975817	0	2	L-aspartate:2-oxoglutarate aminotransferase activity	MF	1	1
GO:0004070	1	0.977734	0	2	aspartate carbamoyltransferase activity	MF	1	1
GO:0004074	1	0.976804	0	2	biliverdin reductase activity	MF	1	1
GO:0004075	1	0.958812	0	3	biotin carboxylase activity	MF	1	1
GO:0004077	1	0.988242	0	1	biotin-[acetyl-CoA-carboxylase] ligase activity	MF	1	1
GO:0004078	1	0.988242	0	1	biotin-[methylcrotonoyl-CoA-carboxylase] ligase activity	MF	1	1
GO:0004079	1	0.988242	0	1	biotin-[methylmalonyl-CoA-carboxytransferase] ligase activity	MF	1	1
GO:0004080	1	0.988242	0	1	biotin-[propionyl-CoA-carboxylase (ATP-hydrolyzing)] ligase activity	MF	1	1
GO:0004081	1	0.975917	0	2	bis(5'-nucleosyl)-tetraphosphatase (asymmetrical) activity	MF	1	1
GO:0004082	1	0.969921	0	2	bisphosphoglycerate mutase activity	MF	1	1
GO:0004083	1	0.984148	0	1	bisphosphoglycerate 2-phosphatase activity	MF	1	1
GO:0004084	1	0.969637	0	2	branched-chain-amino-acid transaminase activity	MF	1	1
GO:0004085	1	0.985015	0	1	butyryl-CoA dehydrogenase activity	MF	1	1
GO:0004087	1	0.977734	0	2	carbamoyl-phosphate synthase (ammonia) activity	MF	1	1
GO:0004088	1	0.977734	0	2	carbamoyl-phosphate synthase (glutamine-hydrolyzing) activity	MF	1	1
GO:0004089	1	0.869441	0	11	carbonate dehydratase activity	MF	1	1
GO:0004090	1	0.935614	0	5	carbonyl reductase (NADPH) activity	MF	1	1
GO:0004092	1	0.987918	0	1	carnitine O-acetyltransferase activity	MF	1	1
GO:0004095	1	0.950199	0	4	carnitine O-palmitoyltransferase activity	MF	1	1
GO:0004096	1	0.963436	0	3	catalase activity	MF	1	1
GO:0004098	1	0.983729	0	1	cerebroside-sulfatase activity	MF	1	1
GO:0004103	1	0.975248	0	2	choline kinase activity	MF	1	1
GO:0004104	1	0.956566	0	3	cholinesterase activity	MF	1	1
GO:0004105	1	0.988608	0	1	choline-phosphate cytidylyltransferase activity	MF	1	1
GO:0004108	1	0.989003	0	1	citrate (Si)-synthase activity	MF	1	1
GO:0004109	1	0.974521	0	2	coproporphyrinogen oxidase activity	MF	1	1
GO:0004111	1	0.936664	0	5	creatine kinase activity	MF	1	1
GO:0004112	1	0.693382	0	25	cyclic-nucleotide phosphodiesterase activity	MF	1	1
GO:0004113	1	0.989297	0	1	2',3'-cyclic-nucleotide 3'-phosphodiesterase activity	MF	1	1
GO:0004114	1	0.700896	0	24	3',5'-cyclic-nucleotide phosphodiesterase activity	MF	1	1
GO:0004115	1	0.791279	0	15	3',5'-cyclic-AMP phosphodiesterase activity	MF	1	1
GO:0004117	1	0.950332	0	3	calmodulin-dependent cyclic-nucleotide phosphodiesterase activity	MF	1	1
GO:0004118	1	0.9582	0	3	cGMP-stimulated cyclic-nucleotide phosphodiesterase activity	MF	1	1
GO:0004119	1	0.965528	0	2	cGMP-inhibited cyclic-nucleotide phosphodiesterase activity	MF	1	1
GO:0004122	1	0.974434	0	2	cystathionine beta-synthase activity	MF	1	1
GO:0004123	1	0.985895	0	1	cystathionine gamma-lyase activity	MF	1	1
GO:0004124	1	0.974434	0	2	cysteine synthase activity	MF	1	1
GO:0004126	1	0.884727	0	9	cytidine deaminase activity	MF	1	1
GO:0004127	1	0.946163	0	4	cytidylate kinase activity	MF	1	1
GO:0004128	1	0.911792	0	7	cytochrome-b5 reductase activity, acting on NAD(P)H	MF	1	1
GO:0004129	1	0.785486	0	21	cytochrome-c oxidase activity	MF	1	1
GO:0004131	1	0.987677	0	1	cytosine deaminase activity	MF	1	1
GO:0004132	1	0.977889	0	2	dCMP deaminase activity	MF	1	1
GO:0004133	1	0.982369	0	1	glycogen debranching enzyme activity	MF	1	1
GO:0004134	1	0.982369	0	1	4-alpha-glucanotransferase activity	MF	1	1
GO:0004135	1	0.982369	0	1	amylo-alpha-1,6-glucosidase activity	MF	1	1
GO:0004137	1	0.96934	0	2	deoxycytidine kinase activity	MF	1	1
GO:0004138	1	0.988707	0	1	deoxyguanosine kinase activity	MF	1	1
GO:0004139	1	0.98801	0	1	deoxyribose-phosphate aldolase activity	MF	1	1
GO:0004140	1	0.972207	0	2	dephospho-CoA kinase activity	MF	1	1
GO:0004142	1	0.9517	0	3	diacylglycerol cholinephosphotransferase activity	MF	1	1
GO:0004143	1	0.866974	0	10	diacylglycerol kinase activity	MF	1	1
GO:0004144	1	0.974767	0	2	diacylglycerol O-acyltransferase activity	MF	1	1
GO:0004145	1	0.976171	0	2	diamine N-acetyltransferase activity	MF	1	1
GO:0004146	1	0.968818	0	2	dihydrofolate reductase activity	MF	1	1
GO:0004148	1	0.988721	0	1	dihydrolipoyl dehydrogenase activity	MF	1	1
GO:0004149	1	0.988714	0	1	dihydrolipoyllysine-residue succinyltransferase activity	MF	1	1
GO:0004151	1	0.977734	0	2	dihydroorotase activity	MF	1	1
GO:0004152	1	0.987868	0	1	dihydroorotate dehydrogenase activity	MF	1	1
GO:0004155	1	0.986542	0	1	6,7-dihydropteridine reductase activity	MF	1	1
GO:0004157	1	0.98904	0	1	dihydropyrimidinase activity	MF	1	1
GO:0004159	1	0.984978	0	1	dihydrouracil dehydrogenase (NAD+) activity	MF	1	1
GO:0004161	1	0.973806	0	2	dimethylallyltranstransferase activity	MF	1	1
GO:0004163	1	0.987918	0	1	diphosphomevalonate decarboxylase activity	MF	1	1
GO:0004164	1	0.987081	0	1	diphthine synthase activity	MF	1	1
GO:0004165	1	0.961967	0	3	dodecenoyl-CoA delta-isomerase activity	MF	1	1
GO:0004167	1	0.978604	0	2	dopachrome isomerase activity	MF	1	1
GO:0004168	1	0.983274	0	1	dolichol kinase activity	MF	1	1
GO:0004169	1	0.951606	0	4	dolichyl-phosphate-mannose-protein mannosyltransferase activity	MF	1	1
GO:0004170	1	0.988608	0	1	dUTP diphosphatase activity	MF	1	1
GO:0004174	1	0.970933	0	2	electron-transferring-flavoprotein dehydrogenase activity	MF	1	1
GO:0004176	1	0.929941	0	5	ATP-dependent peptidase activity	MF	1	1
GO:0004177	1	0.5908	0	41	aminopeptidase activity	MF	1	1
GO:0004185	1	0.946828	0	5	serine-type carboxypeptidase activity	MF	1	1
GO:0004190	1	0.810783	0	16	aspartic-type endopeptidase activity	MF	1	1
GO:0004198	1	0.819038	0	14	calcium-dependent cysteine-type endopeptidase activity	MF	1	1
GO:0004298	1	0.782642	0	19	threonine-type endopeptidase activity	MF	1	1
GO:0004300	1	0.902654	0	8	enoyl-CoA hydratase activity	MF	1	1
GO:0004301	1	0.91713	0	6	epoxide hydrolase activity	MF	1	1
GO:0004303	1	0.880237	0	10	estradiol 17-beta-dehydrogenase activity	MF	1	1
GO:0004305	1	0.952713	0	4	ethanolamine kinase activity	MF	1	1
GO:0004306	1	0.987165	0	1	ethanolamine-phosphate cytidylyltransferase activity	MF	1	1
GO:0004307	1	0.961018	0	3	ethanolaminephosphotransferase activity	MF	1	1
GO:0004308	1	0.940141	0	5	exo-alpha-sialidase activity	MF	1	1
GO:0004309	1	0.945095	0	4	exopolyphosphatase activity	MF	1	1
GO:0004310	1	0.984585	0	1	farnesyl-diphosphate farnesyltransferase activity	MF	1	1
GO:0004311	1	0.946326	0	4	farnesyltranstransferase activity	MF	1	1
GO:0004312	1	0.863395	0	11	fatty acid synthase activity	MF	1	1
GO:0004313	1	0.987757	0	1	[acyl-carrier-protein] S-acetyltransferase activity	MF	1	1
GO:0004314	1	0.975758	0	2	[acyl-carrier-protein] S-malonyltransferase activity	MF	1	1
GO:0004315	1	0.97541	0	2	3-oxoacyl-[acyl-carrier-protein] synthase activity	MF	1	1
GO:0004316	1	0.987757	0	1	3-oxoacyl-[acyl-carrier-protein] reductase (NADPH) activity	MF	1	1
GO:0004320	1	0.976383	0	2	oleoyl-[acyl-carrier-protein] hydrolase activity	MF	1	1
GO:0004321	1	0.962513	0	3	fatty-acyl-CoA synthase activity	MF	1	1
GO:0004322	1	0.919953	0	6	ferroxidase activity	MF	1	1
GO:0004324	1	0.983869	0	1	ferredoxin-NADP+ reductase activity	MF	1	1
GO:0004325	1	0.989408	0	1	ferrochelatase activity	MF	1	1
GO:0004326	1	0.987931	0	1	tetrahydrofolylpolyglutamate synthase activity	MF	1	1
GO:0004329	1	0.976775	0	2	formate-tetrahydrofolate ligase activity	MF	1	1
GO:0004331	1	0.946233	0	4	fructose-2,6-bisphosphate 2-phosphatase activity	MF	1	1
GO:0004332	1	0.975795	0	2	fructose-bisphosphate aldolase activity	MF	1	1
GO:0004333	1	0.990785	0	1	fumarate hydratase activity	MF	1	1
GO:0004334	1	0.98785	0	1	fumarylacetoacetase activity	MF	1	1
GO:0004335	1	0.975955	0	2	galactokinase activity	MF	1	1
GO:0004336	1	0.98709	0	1	galactosylceramidase activity	MF	1	1
GO:0004337	1	0.973806	0	2	geranyltranstransferase activity	MF	1	1
GO:0004339	1	0.988861	0	1	glucan 1,4-alpha-glucosidase activity	MF	1	1
GO:0004340	1	0.951394	0	4	glucokinase activity	MF	1	1
GO:0004341	1	0.983984	0	1	gluconolactonase activity	MF	1	1
GO:0004342	1	0.972812	0	2	glucosamine-6-phosphate deaminase activity	MF	1	1
GO:0004343	1	0.984597	0	1	glucosamine 6-phosphate N-acetyltransferase activity	MF	1	1
GO:0004344	1	0.982357	0	1	glucose dehydrogenase activity	MF	1	1
GO:0004345	1	0.969198	0	2	glucose-6-phosphate dehydrogenase activity	MF	1	1
GO:0004346	1	0.987794	0	1	glucose-6-phosphatase activity	MF	1	1
GO:0004347	1	0.989346	0	1	glucose-6-phosphate isomerase activity	MF	1	1
GO:0004348	1	0.973436	0	2	glucosylceramidase activity	MF	1	1
GO:0004349	1	0.988437	0	1	glutamate 5-kinase activity	MF	1	1
GO:0004350	1	0.988437	0	1	glutamate-5-semialdehyde dehydrogenase activity	MF	1	1
GO:0004351	1	0.973879	0	2	glutamate decarboxylase activity	MF	1	1
GO:0004352	1	0.973544	0	2	glutamate dehydrogenase (NAD+) activity	MF	1	1
GO:0004353	1	0.973544	0	2	glutamate dehydrogenase [NAD(P)+] activity	MF	1	1
GO:0004356	1	0.98567	0	1	glutamate-ammonia ligase activity	MF	1	1
GO:0004357	1	0.971272	0	2	glutamate-cysteine ligase activity	MF	1	1
GO:0004359	1	0.962317	0	3	glutaminase activity	MF	1	1
GO:0004360	1	0.971942	0	2	glutamine-fructose-6-phosphate transaminase (isomerizing) activity	MF	1	1
GO:0004361	1	0.988172	0	1	glutaryl-CoA dehydrogenase activity	MF	1	1
GO:0004362	1	0.985141	0	1	glutathione-disulfide reductase activity	MF	1	1
GO:0004363	1	0.984612	0	1	glutathione synthase activity	MF	1	1
GO:0004364	1	0.778521	0	20	glutathione transferase activity	MF	1	1
GO:0004365	1	0.985455	0	1	glyceraldehyde-3-phosphate dehydrogenase (NAD+) (phosphorylating) activity	MF	1	1
GO:0004366	1	0.943452	0	4	glycerol-3-phosphate O-acyltransferase activity	MF	1	1
GO:0004367	1	0.96675	0	3	glycerol-3-phosphate dehydrogenase [NAD+] activity	MF	1	1
GO:0004368	1	0.977203	0	2	glycerol-3-phosphate dehydrogenase (quinone) activity	MF	1	1
GO:0004370	1	0.977812	0	2	glycerol kinase activity	MF	1	1
GO:0004371	1	0.989555	0	1	glycerone kinase activity	MF	1	1
GO:0004372	1	0.972216	0	2	glycine hydroxymethyltransferase activity	MF	1	1
GO:0004373	1	0.989119	0	1	glycogen (starch) synthase activity	MF	1	1
GO:0004375	1	0.988359	0	1	glycine dehydrogenase (decarboxylating) activity	MF	1	1
GO:0004376	1	0.944192	0	4	glycolipid mannosyltransferase activity	MF	1	1
GO:0004377	1	0.983074	0	1	GDP-Man:Man3GlcNAc2-PP-Dol alpha-1,2-mannosyltransferase activity	MF	1	1
GO:0004378	1	0.983614	0	1	GDP-Man:Man1GlcNAc2-PP-Dol alpha-1,3-mannosyltransferase activity	MF	1	1
GO:0004379	1	0.974362	0	2	glycylpeptide N-tetradecanoyltransferase activity	MF	1	1
GO:0004380	1	0.98438	0	1	glycoprotein-fucosylgalactoside alpha-N-acetylgalactosaminyltransferase activity	MF	1	1
GO:0004381	1	0.98438	0	1	fucosylgalactoside 3-alpha-galactosyltransferase activity	MF	1	1
GO:0004382	1	0.971471	0	2	guanosine-diphosphatase activity	MF	1	1
GO:0004385	1	0.878832	0	9	guanylate kinase activity	MF	1	1
GO:0004386	1	0.127411	0	145	helicase activity	MF	1	1
GO:0004392	1	0.973913	0	2	heme oxygenase (decyclizing) activity	MF	1	1
GO:0004394	1	0.984355	0	1	heparan sulfate 2-O-sulfotransferase activity	MF	1	1
GO:0004395	1	0.987293	0	1	hexaprenyldihydroxybenzoate methyltransferase activity	MF	1	1
GO:0004396	1	0.951394	0	4	hexokinase activity	MF	1	1
GO:0004397	1	0.986769	0	1	histidine ammonia-lyase activity	MF	1	1
GO:0004402	1	0.430506	0	59	histone acetyltransferase activity	MF	1	1
GO:0004408	1	0.986521	0	1	holocytochrome-c synthase activity	MF	1	1
GO:0004411	1	0.989671	0	1	homogentisate 1,2-dioxygenase activity	MF	1	1
GO:0004415	1	0.941383	0	4	hyalurononglucosaminidase activity	MF	1	1
GO:0004416	1	0.973329	0	2	hydroxyacylglutathione hydrolase activity	MF	1	1
GO:0004418	1	0.986095	0	1	hydroxymethylbilane synthase activity	MF	1	1
GO:0004419	1	0.985192	0	1	hydroxymethylglutaryl-CoA lyase activity	MF	1	1
GO:0004420	1	0.989965	0	1	hydroxymethylglutaryl-CoA reductase (NADPH) activity	MF	1	1
GO:0004421	1	0.988714	0	1	hydroxymethylglutaryl-CoA synthase activity	MF	1	1
GO:0004422	1	0.988608	0	1	hypoxanthine phosphoribosyltransferase activity	MF	1	1
GO:0004423	1	0.986447	0	1	iduronate-2-sulfatase activity	MF	1	1
GO:0004427	1	0.95307	0	4	inorganic diphosphatase activity	MF	1	1
GO:0004430	1	0.917656	0	6	1-phosphatidylinositol 4-kinase activity	MF	1	1
GO:0004435	1	0.691035	0	24	phosphatidylinositol phospholipase C activity	MF	1	1
GO:0004438	1	0.821356	0	15	phosphatidylinositol-3-phosphatase activity	MF	1	1
GO:0004439	1	0.880197	0	8	phosphatidylinositol-4,5-bisphosphate 5-phosphatase activity	MF	1	1
GO:0004441	1	0.989235	0	1	inositol-1,4-bisphosphate 1-phosphatase activity	MF	1	1
GO:0004445	1	0.919087	0	6	inositol-polyphosphate 5-phosphatase activity	MF	1	1
GO:0004446	1	0.983145	0	1	inositol-hexakisphosphate phosphatase activity	MF	1	1
GO:0004447	1	0.972635	0	2	iodide peroxidase activity	MF	1	1
GO:0004448	1	0.937467	0	5	isocitrate dehydrogenase activity	MF	1	1
GO:0004449	1	0.964789	0	3	isocitrate dehydrogenase (NAD+) activity	MF	1	1
GO:0004450	1	0.971685	0	2	isocitrate dehydrogenase (NADP+) activity	MF	1	1
GO:0004452	1	0.986753	0	1	isopentenyl-diphosphate delta-isomerase activity	MF	1	1
GO:0004454	1	0.98521	0	1	ketohexokinase activity	MF	1	1
GO:0004457	1	0.922305	0	6	lactate dehydrogenase activity	MF	1	1
GO:0004458	1	0.97216	0	2	D-lactate dehydrogenase (cytochrome) activity	MF	1	1
GO:0004459	1	0.948724	0	4	L-lactate dehydrogenase activity	MF	1	1
GO:0004461	1	0.967755	0	2	lactose synthase activity	MF	1	1
GO:0004462	1	0.983443	0	1	lactoylglutathione lyase activity	MF	1	1
GO:0004463	1	0.983683	0	1	leukotriene-A4 hydrolase activity	MF	1	1
GO:0004464	1	0.954828	0	4	leukotriene-C4 synthase activity	MF	1	1
GO:0004465	1	0.945287	0	4	lipoprotein lipase activity	MF	1	1
GO:0004466	1	0.9344	0	5	long-chain-acyl-CoA dehydrogenase activity	MF	1	1
GO:0004467	1	0.849827	0	11	long-chain fatty acid-CoA ligase activity	MF	1	1
GO:0004468	1	0.953776	0	4	lysine N-acetyltransferase activity, acting on acetyl phosphate as donor	MF	1	1
GO:0004470	1	0.948005	0	4	malic enzyme activity	MF	1	1
GO:0004471	1	0.959389	0	3	malate dehydrogenase (decarboxylating) (NAD+) activity	MF	1	1
GO:0004473	1	0.959389	0	3	malate dehydrogenase (decarboxylating) (NADP+) activity	MF	1	1
GO:0004474	1	0.988687	0	1	malate synthase activity	MF	1	1
GO:0004475	1	0.984365	0	1	mannose-1-phosphate guanylyltransferase activity	MF	1	1
GO:0004476	1	0.987343	0	1	mannose-6-phosphate isomerase activity	MF	1	1
GO:0004477	1	0.959633	0	3	methenyltetrahydrofolate cyclohydrolase activity	MF	1	1
GO:0004478	1	0.970733	0	2	methionine adenosyltransferase activity	MF	1	1
GO:0004479	1	0.986317	0	1	methionyl-tRNA formyltransferase activity	MF	1	1
GO:0004482	1	0.983676	0	1	mRNA (guanine-N7-)-methyltransferase activity	MF	1	1
GO:0004483	1	0.976432	0	2	mRNA (nucleoside-2'-O-)-methyltransferase activity	MF	1	1
GO:0004484	1	0.983632	0	1	mRNA guanylyltransferase activity	MF	1	1
GO:0004485	1	0.970063	0	2	methylcrotonoyl-CoA carboxylase activity	MF	1	1
GO:0004486	1	0.988532	0	1	methylenetetrahydrofolate dehydrogenase [NAD(P)+] activity	MF	1	1
GO:0004487	1	0.959633	0	3	methylenetetrahydrofolate dehydrogenase (NAD+) activity	MF	1	1
GO:0004488	1	0.948219	0	4	methylenetetrahydrofolate dehydrogenase (NADP+) activity	MF	1	1
GO:0004489	1	0.982624	0	1	methylenetetrahydrofolate reductase (NAD(P)H) activity	MF	1	1
GO:0004490	1	0.98843	0	1	methylglutaconyl-CoA hydratase activity	MF	1	1
GO:0004491	1	0.985078	0	1	methylmalonate-semialdehyde dehydrogenase (acylating) activity	MF	1	1
GO:0004492	1	0.987775	0	1	methylmalonyl-CoA decarboxylase activity	MF	1	1
GO:0004493	1	0.989222	0	1	methylmalonyl-CoA epimerase activity	MF	1	1
GO:0004494	1	0.982588	0	1	methylmalonyl-CoA mutase activity	MF	1	1
GO:0004496	1	0.984841	0	1	mevalonate kinase activity	MF	1	1
GO:0004497	1	0.380241	0	67	monooxygenase activity	MF	1	1
GO:0004498	1	0.987067	0	1	calcidiol 1-monooxygenase activity	MF	1	1
GO:0004499	1	0.961963	0	3	N,N-dimethylaniline monooxygenase activity	MF	1	1
GO:0004500	1	0.966993	0	2	dopamine beta-monooxygenase activity	MF	1	1
GO:0004502	1	0.988824	0	1	kynurenine 3-monooxygenase activity	MF	1	1
GO:0004504	1	0.988051	0	1	peptidylglycine monooxygenase activity	MF	1	1
GO:0004505	1	0.963701	0	3	phenylalanine 4-monooxygenase activity	MF	1	1
GO:0004506	1	0.988502	0	1	squalene monooxygenase activity	MF	1	1
GO:0004509	1	0.983756	0	1	steroid 21-monooxygenase activity	MF	1	1
GO:0004512	1	0.986055	0	1	inositol-3-phosphate synthase activity	MF	1	1
GO:0004513	1	0.98937	0	1	neolactotetraosylceramide alpha-2,3-sialyltransferase activity	MF	1	1
GO:0004514	1	0.963456	0	3	nicotinate-nucleotide diphosphorylase (carboxylating) activity	MF	1	1
GO:0004515	1	0.942873	0	4	nicotinate-nucleotide adenylyltransferase activity	MF	1	1
GO:0004516	1	0.986736	0	1	nicotinate phosphoribosyltransferase activity	MF	1	1
GO:0004517	1	0.952143	0	3	nitric-oxide synthase activity	MF	1	1
GO:0004520	1	0.606668	0	37	endodeoxyribonuclease activity	MF	1	1
GO:0004521	1	0.496442	0	53	endoribonuclease activity	MF	1	1
GO:0004522	1	0.961464	0	3	ribonuclease A activity	MF	1	1
GO:0004523	1	0.929705	0	6	RNA-DNA hybrid ribonuclease activity	MF	1	1
GO:0004525	1	0.942836	0	4	ribonuclease III activity	MF	1	1
GO:0004526	1	0.856479	0	12	ribonuclease P activity	MF	1	1
GO:0004527	1	0.341821	0	77	exonuclease activity	MF	1	1
GO:0004528	1	0.908323	0	6	phosphodiesterase I activity	MF	1	1
GO:0004529	1	0.705869	0	25	exodeoxyribonuclease activity	MF	1	1
GO:0004530	1	0.94601	0	4	deoxyribonuclease I activity	MF	1	1
GO:0004531	1	0.988529	0	1	deoxyribonuclease II activity	MF	1	1
GO:0004532	1	0.627257	0	35	exoribonuclease activity	MF	1	1
GO:0004534	1	0.959879	0	3	5'-3' exoribonuclease activity	MF	1	1
GO:0004535	1	0.850231	0	12	poly(A)-specific ribonuclease activity	MF	1	1
GO:0004536	1	0.466	0	55	deoxyribonuclease activity	MF	1	1
GO:0004549	1	0.798798	0	17	tRNA-specific ribonuclease activity	MF	1	1
GO:0004550	1	0.79629	0	18	nucleoside diphosphate kinase activity	MF	1	1
GO:0004551	1	0.810765	0	14	nucleotide diphosphatase activity	MF	1	1
GO:0004553	1	0.380118	0	68	hydrolase activity, hydrolyzing O-glycosyl compounds	MF	1	1
GO:0004555	1	0.966962	0	2	alpha,alpha-trehalase activity	MF	1	1
GO:0004556	1	0.97194	0	2	alpha-amylase activity	MF	1	1
GO:0004557	1	0.972435	0	2	alpha-galactosidase activity	MF	1	1
GO:0004558	1	0.965574	0	3	alpha-1,4-glucosidase activity	MF	1	1
GO:0004559	1	0.808539	0	14	alpha-mannosidase activity	MF	1	1
GO:0004560	1	0.972046	0	2	alpha-L-fucosidase activity	MF	1	1
GO:0004561	1	0.989353	0	1	alpha-N-acetylglucosaminidase activity	MF	1	1
GO:0004563	1	0.963424	0	3	beta-N-acetylhexosaminidase activity	MF	1	1
GO:0004565	1	0.931883	0	5	beta-galactosidase activity	MF	1	1
GO:0004566	1	0.97255	0	2	beta-glucuronidase activity	MF	1	1
GO:0004567	1	0.988821	0	1	beta-mannosidase activity	MF	1	1
GO:0004568	1	0.957122	0	3	chitinase activity	MF	1	1
GO:0004569	1	0.986518	0	1	glycoprotein endo-alpha-1,2-mannosidase activity	MF	1	1
GO:0004571	1	0.896386	0	7	mannosyl-oligosaccharide 1,2-alpha-mannosidase activity	MF	1	1
GO:0004572	1	0.967341	0	2	mannosyl-oligosaccharide 1,3-1,6-alpha-mannosidase activity	MF	1	1
GO:0004573	1	0.98426	0	1	mannosyl-oligosaccharide glucosidase activity	MF	1	1
GO:0004576	1	0.882124	0	10	oligosaccharyl transferase activity	MF	1	1
GO:0004577	1	0.978999	0	2	N-acetylglucosaminyldiphosphodolichol N-acetylglucosaminyltransferase activity	MF	1	1
GO:0004578	1	0.984933	0	1	chitobiosyldiphosphodolichol beta-mannosyltransferase activity	MF	1	1
GO:0004579	1	0.892485	0	9	dolichyl-diphosphooligosaccharide-protein glycotransferase activity	MF	1	1
GO:0004581	1	0.988398	0	1	dolichyl-phosphate beta-glucosyltransferase activity	MF	1	1
GO:0004582	1	0.96452	0	3	dolichyl-phosphate beta-D-mannosyltransferase activity	MF	1	1
GO:0004583	1	0.942986	0	4	dolichyl-phosphate-glucose-glycolipid alpha-glucosyltransferase activity	MF	1	1
GO:0004584	1	0.987962	0	1	dolichyl-phosphate-mannose-glycolipid alpha-mannosyltransferase activity	MF	1	1
GO:0004586	1	0.97416	0	2	ornithine decarboxylase activity	MF	1	1
GO:0004587	1	0.988777	0	1	ornithine-oxo-acid transaminase activity	MF	1	1
GO:0004588	1	0.983806	0	1	orotate phosphoribosyltransferase activity	MF	1	1
GO:0004590	1	0.983806	0	1	orotidine-5'-phosphate decarboxylase activity	MF	1	1
GO:0004591	1	0.940799	0	4	oxoglutarate dehydrogenase (succinyl-transferring) activity	MF	1	1
GO:0004594	1	0.946203	0	4	pantothenate kinase activity	MF	1	1
GO:0004595	1	0.988661	0	1	pantetheine-phosphate adenylyltransferase activity	MF	1	1
GO:0004596	1	0.860232	0	11	peptide alpha-N-acetyltransferase activity	MF	1	1
GO:0004597	1	0.955909	0	3	peptide-aspartate beta-dioxygenase activity	MF	1	1
GO:0004598	1	0.988051	0	1	peptidylamidoglycolate lyase activity	MF	1	1
GO:0004602	1	0.804934	0	18	glutathione peroxidase activity	MF	1	1
GO:0004605	1	0.952989	0	3	phosphatidate cytidylyltransferase activity	MF	1	1
GO:0004607	1	0.989639	0	1	phosphatidylcholine-sterol O-acyltransferase activity	MF	1	1
GO:0004608	1	0.988714	0	1	phosphatidylethanolamine N-methyltransferase activity	MF	1	1
GO:0004609	1	0.972806	0	2	phosphatidylserine decarboxylase activity	MF	1	1
GO:0004610	1	0.988801	0	1	phosphoacetylglucosamine mutase activity	MF	1	1
GO:0004611	1	0.985206	0	1	phosphoenolpyruvate carboxykinase activity	MF	1	1
GO:0004613	1	0.985206	0	1	phosphoenolpyruvate carboxykinase (GTP) activity	MF	1	1
GO:0004614	1	0.92489	0	5	phosphoglucomutase activity	MF	1	1
GO:0004615	1	0.973759	0	2	phosphomannomutase activity	MF	1	1
GO:0004616	1	0.98903	0	1	phosphogluconate dehydrogenase (decarboxylating) activity	MF	1	1
GO:0004617	1	0.98672	0	1	phosphoglycerate dehydrogenase activity	MF	1	1
GO:0004618	1	0.988754	0	1	phosphoglycerate kinase activity	MF	1	1
GO:0004619	1	0.969921	0	2	phosphoglycerate mutase activity	MF	1	1
GO:0004621	1	0.987191	0	1	glycosylphosphatidylinositol phospholipase D activity	MF	1	1
GO:0004622	1	0.751638	0	20	lysophospholipase activity	MF	1	1
GO:0004629	1	0.683112	0	25	phospholipase C activity	MF	1	1
GO:0004630	1	0.931827	0	6	phospholipase D activity	MF	1	1
GO:0004631	1	0.985508	0	1	phosphomevalonate kinase activity	MF	1	1
GO:0004632	1	0.988255	0	1	phosphopantothenate--cysteine ligase activity	MF	1	1
GO:0004633	1	0.987959	0	1	phosphopantothenoylcysteine decarboxylase activity	MF	1	1
GO:0004634	1	0.965607	0	3	phosphopyruvate hydratase activity	MF	1	1
GO:0004637	1	0.987881	0	1	phosphoribosylamine-glycine ligase activity	MF	1	1
GO:0004638	1	0.982963	0	1	phosphoribosylaminoimidazole carboxylase activity	MF	1	1
GO:0004639	1	0.982963	0	1	phosphoribosylaminoimidazolesuccinocarboxamide synthase activity	MF	1	1
GO:0004641	1	0.987881	0	1	phosphoribosylformylglycinamidine cyclo-ligase activity	MF	1	1
GO:0004642	1	0.98966	0	1	phosphoribosylformylglycinamidine synthase activity	MF	1	1
GO:0004643	1	0.988575	0	1	phosphoribosylaminoimidazolecarboxamide formyltransferase activity	MF	1	1
GO:0004644	1	0.987881	0	1	phosphoribosylglycinamide formyltransferase activity	MF	1	1
GO:0004645	1	0.915459	0	6	phosphorylase activity	MF	1	1
GO:0004647	1	0.97248	0	2	phosphoserine phosphatase activity	MF	1	1
GO:0004648	1	0.983782	0	1	O-phospho-L-serine:2-oxoglutarate aminotransferase activity	MF	1	1
GO:0004649	1	0.969035	0	2	poly(ADP-ribose) glycohydrolase activity	MF	1	1
GO:0004651	1	0.972021	0	2	polynucleotide 5'-phosphatase activity	MF	1	1
GO:0004652	1	0.932246	0	5	polynucleotide adenylyltransferase activity	MF	1	1
GO:0004654	1	0.985503	0	1	polyribonucleotide nucleotidyltransferase activity	MF	1	1
GO:0004655	1	0.989569	0	1	porphobilinogen synthase activity	MF	1	1
GO:0004656	1	0.932746	0	5	procollagen-proline 4-dioxygenase activity	MF	1	1
GO:0004657	1	0.983352	0	1	proline dehydrogenase activity	MF	1	1
GO:0004658	1	0.97322	0	2	propionyl-CoA carboxylase activity	MF	1	1
GO:0004659	1	0.817591	0	15	prenyltransferase activity	MF	1	1
GO:0004660	1	0.979002	0	2	protein farnesyltransferase activity	MF	1	1
GO:0004661	1	0.939193	0	5	protein geranylgeranyltransferase activity	MF	1	1
GO:0004662	1	0.978998	0	2	CAAX-protein geranylgeranyltransferase activity	MF	1	1
GO:0004663	1	0.949069	0	4	Rab geranylgeranyltransferase activity	MF	1	1
GO:0004666	1	0.966797	0	2	prostaglandin-endoperoxide synthase activity	MF	1	1
GO:0004667	1	0.978768	0	2	prostaglandin-D synthase activity	MF	1	1
GO:0004668	1	0.965643	0	2	protein-arginine deiminase activity	MF	1	1
GO:0004671	1	0.982836	0	1	protein C-terminal S-isoprenylcysteine carboxyl O-methyltransferase activity	MF	1	1
GO:0004673	1	0.911408	0	6	protein histidine kinase activity	MF	1	1
GO:0004675	1	0.810749	0	14	transmembrane receptor protein serine/threonine kinase activity	MF	1	1
GO:0004676	1	0.989304	0	1	3-phosphoinositide-dependent protein kinase activity	MF	1	1
GO:0004677	1	0.953197	0	4	DNA-dependent protein kinase activity	MF	1	1
GO:0004679	1	0.928328	0	6	AMP-activated protein kinase activity	MF	1	1
GO:0004683	1	0.70128	0	25	calmodulin-dependent protein kinase activity	MF	1	1
GO:0004686	1	0.982992	0	1	elongation factor-2 kinase activity	MF	1	1
GO:0004687	1	0.96627	0	2	myosin light chain kinase activity	MF	1	1
GO:0004689	1	0.935133	0	5	phosphorylase kinase activity	MF	1	1
GO:0004690	1	0.894134	0	8	cyclic nucleotide-dependent protein kinase activity	MF	1	1
GO:0004691	1	0.926022	0	6	cAMP-dependent protein kinase activity	MF	1	1
GO:0004692	1	0.965577	0	2	cGMP-dependent protein kinase activity	MF	1	1
GO:0004693	1	0.623028	0	35	cyclin-dependent protein serine/threonine kinase activity	MF	1	1
GO:0004694	1	0.945365	0	4	eukaryotic translation initiation factor 2alpha kinase activity	MF	1	1
GO:0004697	1	0.830234	0	15	protein kinase C activity	MF	1	1
GO:0004698	1	0.962378	0	3	calcium-dependent protein kinase C activity	MF	1	1
GO:0004699	1	0.977414	0	2	calcium-independent protein kinase C activity	MF	1	1
GO:0004703	1	0.923612	0	5	G protein-coupled receptor kinase activity	MF	1	1
GO:0004704	1	0.91449	0	6	NF-kappaB-inducing kinase activity	MF	1	1
GO:0004705	1	0.958366	0	3	JUN kinase activity	MF	1	1
GO:0004706	1	0.894329	0	8	JUN kinase kinase kinase activity	MF	1	1
GO:0004708	1	0.79672	0	16	MAP kinase kinase activity	MF	1	1
GO:0004709	1	0.668156	0	26	MAP kinase kinase kinase activity	MF	1	1
GO:0004711	1	0.913692	0	7	ribosomal protein S6 kinase activity	MF	1	1
GO:0004712	1	0.556716	0	41	protein serine/threonine/tyrosine kinase activity	MF	1	1
GO:0004715	1	0.54114	0	44	non-membrane spanning protein tyrosine kinase activity	MF	1	1
GO:0004719	1	0.962107	0	3	protein-L-isoaspartate (D-aspartate) O-methyltransferase activity	MF	1	1
GO:0004720	1	0.927448	0	5	protein-lysine 6-oxidase activity	MF	1	1
GO:0004721	1	0.095983	0	165	phosphoprotein phosphatase activity	MF	1	1
GO:0004722	1	0.371645	0	71	protein serine/threonine phosphatase activity	MF	1	1
GO:0004723	1	0.901859	0	7	calcium-dependent protein serine/threonine phosphatase activity	MF	1	1
GO:0004725	1	0.284944	0	88	protein tyrosine phosphatase activity	MF	1	1
GO:0004726	1	0.910997	0	8	non-membrane spanning protein tyrosine phosphatase activity	MF	1	1
GO:0004727	1	0.97281	0	2	prenylated protein tyrosine phosphatase activity	MF	1	1
GO:0004729	1	0.987543	0	1	oxygen-dependent protoporphyrinogen oxidase activity	MF	1	1
GO:0004731	1	0.975905	0	2	purine-nucleoside phosphorylase activity	MF	1	1
GO:0004733	1	0.988611	0	1	pyridoxamine-phosphate oxidase activity	MF	1	1
GO:0004735	1	0.960379	0	3	pyrroline-5-carboxylate reductase activity	MF	1	1
GO:0004736	1	0.986869	0	1	pyruvate carboxylase activity	MF	1	1
GO:0004738	1	0.936443	0	5	pyruvate dehydrogenase activity	MF	1	1
GO:0004739	1	0.973406	0	2	pyruvate dehydrogenase (acetyl-transferring) activity	MF	1	1
GO:0004740	1	0.951496	0	4	pyruvate dehydrogenase (acetyl-transferring) kinase activity	MF	1	1
GO:0004741	1	0.957871	0	3	[pyruvate dehydrogenase (lipoamide)] phosphatase activity	MF	1	1
GO:0004742	1	0.983238	0	1	dihydrolipoyllysine-residue acetyltransferase activity	MF	1	1
GO:0004743	1	0.985188	0	1	pyruvate kinase activity	MF	1	1
GO:0004744	1	0.971226	0	2	retinal isomerase activity	MF	1	1
GO:0004745	1	0.85574	0	11	retinol dehydrogenase activity	MF	1	1
GO:0004747	1	0.985192	0	1	ribokinase activity	MF	1	1
GO:0004748	1	0.968289	0	3	ribonucleoside-diphosphate reductase activity, thioredoxin disulfide as acceptor	MF	1	1
GO:0004749	1	0.948575	0	4	ribose phosphate diphosphokinase activity	MF	1	1
GO:0004750	1	0.988152	0	1	ribulose-phosphate 3-epimerase activity	MF	1	1
GO:0004751	1	0.983678	0	1	ribose-5-phosphate isomerase activity	MF	1	1
GO:0004753	1	0.982709	0	1	saccharopine dehydrogenase activity	MF	1	1
GO:0004756	1	0.968367	0	2	selenide, water dikinase activity	MF	1	1
GO:0004757	1	0.985812	0	1	sepiapterin reductase activity	MF	1	1
GO:0004758	1	0.939099	0	5	serine C-palmitoyltransferase activity	MF	1	1
GO:0004766	1	0.989604	0	1	spermidine synthase activity	MF	1	1
GO:0004767	1	0.920589	0	6	sphingomyelin phosphodiesterase activity	MF	1	1
GO:0004768	1	0.95189	0	3	stearoyl-CoA 9-desaturase activity	MF	1	1
GO:0004769	1	0.988404	0	1	steroid delta-isomerase activity	MF	1	1
GO:0004771	1	0.910996	0	6	sterol esterase activity	MF	1	1
GO:0004772	1	0.982391	0	1	sterol O-acyltransferase activity	MF	1	1
GO:0004773	1	0.982409	0	1	steryl-sulfatase activity	MF	1	1
GO:0004774	1	0.961511	0	3	succinate-CoA ligase activity	MF	1	1
GO:0004775	1	0.961511	0	3	succinate-CoA ligase (ADP-forming) activity	MF	1	1
GO:0004776	1	0.973277	0	2	succinate-CoA ligase (GDP-forming) activity	MF	1	1
GO:0004777	1	0.984027	0	1	succinate-semialdehyde dehydrogenase (NAD+) activity	MF	1	1
GO:0004778	1	0.982996	0	1	succinyl-CoA hydrolase activity	MF	1	1
GO:0004779	1	0.972989	0	2	sulfate adenylyltransferase activity	MF	1	1
GO:0004781	1	0.972989	0	2	sulfate adenylyltransferase (ATP) activity	MF	1	1
GO:0004782	1	0.98946	0	1	sulfinoalanine decarboxylase activity	MF	1	1
GO:0004784	1	0.939442	0	5	superoxide dismutase activity	MF	1	1
GO:0004788	1	0.988456	0	1	thiamine diphosphokinase activity	MF	1	1
GO:0004790	1	0.986601	0	1	thioether S-methyltransferase activity	MF	1	1
GO:0004791	1	0.928784	0	5	thioredoxin-disulfide reductase activity	MF	1	1
GO:0004792	1	0.954297	0	3	thiosulfate sulfurtransferase activity	MF	1	1
GO:0004793	1	0.972216	0	2	threonine aldolase activity	MF	1	1
GO:0004794	1	0.977818	0	2	L-threonine ammonia-lyase activity	MF	1	1
GO:0004796	1	0.984872	0	1	thromboxane-A synthase activity	MF	1	1
GO:0004797	1	0.975441	0	2	thymidine kinase activity	MF	1	1
GO:0004798	1	0.973494	0	2	thymidylate kinase activity	MF	1	1
GO:0004799	1	0.987462	0	1	thymidylate synthase activity	MF	1	1
GO:0004800	1	0.975996	0	2	thyroxine 5'-deiodinase activity	MF	1	1
GO:0004801	1	0.988701	0	1	sedoheptulose-7-phosphate:D-glyceraldehyde-3-phosphate glyceronetransferase activity	MF	1	1
GO:0004802	1	0.98351	0	1	transketolase activity	MF	1	1
GO:0004803	1	0.971164	0	2	transposase activity	MF	1	1
GO:0004806	1	0.828203	0	13	triglyceride lipase activity	MF	1	1
GO:0004807	1	0.987928	0	1	triose-phosphate isomerase activity	MF	1	1
GO:0004809	1	0.967077	0	3	tRNA (guanine-N2-)-methyltransferase activity	MF	1	1
GO:0004810	1	0.987695	0	1	tRNA adenylyltransferase activity	MF	1	1
GO:0004812	1	0.58724	0	41	aminoacyl-tRNA ligase activity	MF	1	1
GO:0004813	1	0.962027	0	3	alanine-tRNA ligase activity	MF	1	1
GO:0004814	1	0.963173	0	3	arginine-tRNA ligase activity	MF	1	1
GO:0004815	1	0.976771	0	2	aspartate-tRNA ligase activity	MF	1	1
GO:0004816	1	0.976817	0	2	asparagine-tRNA ligase activity	MF	1	1
GO:0004817	1	0.971626	0	2	cysteine-tRNA ligase activity	MF	1	1
GO:0004818	1	0.975863	0	2	glutamate-tRNA ligase activity	MF	1	1
GO:0004819	1	0.978576	0	2	glutamine-tRNA ligase activity	MF	1	1
GO:0004820	1	0.988751	0	1	glycine-tRNA ligase activity	MF	1	1
GO:0004821	1	0.973344	0	2	histidine-tRNA ligase activity	MF	1	1
GO:0004822	1	0.977065	0	2	isoleucine-tRNA ligase activity	MF	1	1
GO:0004823	1	0.978248	0	2	leucine-tRNA ligase activity	MF	1	1
GO:0004824	1	0.98789	0	1	lysine-tRNA ligase activity	MF	1	1
GO:0004825	1	0.971894	0	2	methionine-tRNA ligase activity	MF	1	1
GO:0004826	1	0.944648	0	4	phenylalanine-tRNA ligase activity	MF	1	1
GO:0004827	1	0.969372	0	2	proline-tRNA ligase activity	MF	1	1
GO:0004828	1	0.97479	0	2	serine-tRNA ligase activity	MF	1	1
GO:0004829	1	0.960257	0	3	threonine-tRNA ligase activity	MF	1	1
GO:0004830	1	0.977248	0	2	tryptophan-tRNA ligase activity	MF	1	1
GO:0004831	1	0.971874	0	2	tyrosine-tRNA ligase activity	MF	1	1
GO:0004832	1	0.97196	0	2	valine-tRNA ligase activity	MF	1	1
GO:0004833	1	0.989003	0	1	tryptophan 2,3-dioxygenase activity	MF	1	1
GO:0004835	1	0.982831	0	1	tubulin-tyrosine ligase activity	MF	1	1
GO:0004838	1	0.985902	0	1	L-tyrosine:2-oxoglutarate aminotransferase activity	MF	1	1
GO:0004839	1	0.946319	0	4	ubiquitin activating enzyme activity	MF	1	1
GO:0004843	1	0.33103	0	78	thiol-dependent ubiquitin-specific protease activity	MF	1	1
GO:0004844	1	0.94799	0	4	uracil DNA N-glycosylase activity	MF	1	1
GO:0004849	1	0.918805	0	6	uridine kinase activity	MF	1	1
GO:0004850	1	0.987278	0	1	uridine phosphorylase activity	MF	1	1
GO:0004852	1	0.987928	0	1	uroporphyrinogen-III synthase activity	MF	1	1
GO:0004853	1	0.987872	0	1	uroporphyrinogen decarboxylase activity	MF	1	1
GO:0004854	1	0.978673	0	2	xanthine dehydrogenase activity	MF	1	1
GO:0004855	1	0.989583	0	1	xanthine oxidase activity	MF	1	1
GO:0004856	1	0.984116	0	1	xylulokinase activity	MF	1	1
GO:0004859	1	0.898472	0	9	phospholipase inhibitor activity	MF	1	1
GO:0004860	1	0.438186	0	59	protein kinase inhibitor activity	MF	1	1
GO:0004861	1	0.851823	0	11	cyclin-dependent protein serine/threonine kinase inhibitor activity	MF	1	1
GO:0004862	1	0.883277	0	9	cAMP-dependent protein kinase inhibitor activity	MF	1	1
GO:0004865	1	0.891083	0	8	protein serine/threonine phosphatase inhibitor activity	MF	1	1
GO:0004869	1	0.643411	0	34	cysteine-type endopeptidase inhibitor activity	MF	1	1
GO:0004873	1	0.987234	0	1	asialoglycoprotein receptor activity	MF	1	1
GO:0004874	1	0.977753	0	2	aryl hydrocarbon receptor activity	MF	1	1
GO:0004878	1	0.965902	0	2	complement component C5a receptor activity	MF	1	1
GO:0004879	1	0.507303	0	45	nuclear receptor activity	MF	1	1
GO:0004882	1	0.953717	0	3	androgen receptor activity	MF	1	1
GO:0004883	1	0.984283	0	1	glucocorticoid receptor activity	MF	1	1
GO:0004886	1	0.96804	0	2	9-cis retinoic acid receptor activity	MF	1	1
GO:0004887	1	0.918811	0	6	thyroid hormone receptor activity	MF	1	1
GO:0004890	1	0.895626	0	7	GABA-A receptor activity	MF	1	1
GO:0004897	1	0.939594	0	5	ciliary neurotrophic factor receptor activity	MF	1	1
GO:0004900	1	0.983594	0	1	erythropoietin receptor activity	MF	1	1
GO:0004903	1	0.982544	0	1	growth hormone receptor activity	MF	1	1
GO:0004904	1	0.935807	0	5	interferon receptor activity	MF	1	1
GO:0004905	1	0.977354	0	2	type I interferon receptor activity	MF	1	1
GO:0004906	1	0.974303	0	2	interferon-gamma receptor activity	MF	1	1
GO:0004908	1	0.91138	0	6	interleukin-1 receptor activity	MF	1	1
GO:0004909	1	0.968723	0	2	interleukin-1, type I, activating receptor activity	MF	1	1
GO:0004910	1	0.988089	0	1	interleukin-1, type II, blocking receptor activity	MF	1	1
GO:0004913	1	0.976877	0	2	interleukin-4 receptor activity	MF	1	1
GO:0004915	1	0.978026	0	2	interleukin-6 receptor activity	MF	1	1
GO:0004917	1	0.976602	0	2	interleukin-7 receptor activity	MF	1	1
GO:0004918	1	0.972558	0	2	interleukin-8 receptor activity	MF	1	1
GO:0004919	1	0.988287	0	1	interleukin-9 receptor activity	MF	1	1
GO:0004920	1	0.971537	0	2	interleukin-10 receptor activity	MF	1	1
GO:0004921	1	0.979011	0	2	interleukin-11 receptor activity	MF	1	1
GO:0004923	1	0.977881	0	2	leukemia inhibitory factor receptor activity	MF	1	1
GO:0004924	1	0.96647	0	3	oncostatin-M receptor activity	MF	1	1
GO:0004925	1	0.98505	0	1	prolactin receptor activity	MF	1	1
GO:0004931	1	0.90901	0	6	extracellularly ATP-gated cation channel activity	MF	1	1
GO:0004935	1	0.917905	0	5	adrenergic receptor activity	MF	1	1
GO:0004936	1	0.950573	0	3	alpha-adrenergic receptor activity	MF	1	1
GO:0004937	1	0.983927	0	1	alpha1-adrenergic receptor activity	MF	1	1
GO:0004938	1	0.966103	0	2	alpha2-adrenergic receptor activity	MF	1	1
GO:0004939	1	0.965642	0	2	beta-adrenergic receptor activity	MF	1	1
GO:0004940	1	0.982731	0	1	beta1-adrenergic receptor activity	MF	1	1
GO:0004941	1	0.982611	0	1	beta2-adrenergic receptor activity	MF	1	1
GO:0004945	1	0.987313	0	1	angiotensin type II receptor activity	MF	1	1
GO:0004947	1	0.96937	0	2	bradykinin receptor activity	MF	1	1
GO:0004948	1	0.973253	0	2	calcitonin receptor activity	MF	1	1
GO:0004949	1	0.984467	0	1	cannabinoid receptor activity	MF	1	1
GO:0004952	1	0.987689	0	1	dopamine neurotransmitter receptor activity	MF	1	1
GO:0004953	1	0.863867	0	10	icosanoid receptor activity	MF	1	1
GO:0004954	1	0.916734	0	6	prostanoid receptor activity	MF	1	1
GO:0004955	1	0.931504	0	5	prostaglandin receptor activity	MF	1	1
GO:0004957	1	0.946665	0	4	prostaglandin E receptor activity	MF	1	1
GO:0004960	1	0.98415	0	1	thromboxane receptor activity	MF	1	1
GO:0004961	1	0.98415	0	1	thromboxane A2 receptor activity	MF	1	1
GO:0004962	1	0.967382	0	2	endothelin receptor activity	MF	1	1
GO:0004964	1	0.983297	0	1	luteinizing hormone receptor activity	MF	1	1
GO:0004965	1	0.956373	0	3	G protein-coupled GABA receptor activity	MF	1	1
GO:0004966	1	0.917213	0	6	galanin receptor activity	MF	1	1
GO:0004967	1	0.983099	0	1	glucagon receptor activity	MF	1	1
GO:0004968	1	0.954511	0	3	gonadotropin-releasing hormone receptor activity	MF	1	1
GO:0004969	1	0.956515	0	3	histamine receptor activity	MF	1	1
GO:0004970	1	0.787995	0	15	ionotropic glutamate receptor activity	MF	1	1
GO:0004971	1	0.961656	0	3	AMPA glutamate receptor activity	MF	1	1
GO:0004972	1	0.891493	0	7	NMDA glutamate receptor activity	MF	1	1
GO:0004974	1	0.942354	0	4	leukotriene receptor activity	MF	1	1
GO:0004977	1	0.982663	0	1	melanocortin receptor activity	MF	1	1
GO:0004980	1	0.982663	0	1	melanocyte-stimulating hormone receptor activity	MF	1	1
GO:0004982	1	0.954498	0	3	N-formyl peptide receptor activity	MF	1	1
GO:0004983	1	0.970334	0	2	neuropeptide Y receptor activity	MF	1	1
GO:0004984	1	0.674301	0	29	olfactory receptor activity	MF	1	1
GO:0004985	1	0.921465	0	5	opioid receptor activity	MF	1	1
GO:0004990	1	0.988959	0	1	oxytocin receptor activity	MF	1	1
GO:0004991	1	0.983396	0	1	parathyroid hormone receptor activity	MF	1	1
GO:0004992	1	0.9554	0	3	platelet activating factor receptor activity	MF	1	1
GO:0004993	1	0.8612	0	9	G protein-coupled serotonin receptor activity	MF	1	1
GO:0004994	1	0.989534	0	1	somatostatin receptor activity	MF	1	1
GO:0004995	1	0.952727	0	3	tachykinin receptor activity	MF	1	1
GO:0004996	1	0.971346	0	2	thyroid-stimulating hormone receptor activity	MF	1	1
GO:0004998	1	0.973584	0	2	transferrin receptor activity	MF	1	1
GO:0004999	1	0.956486	0	3	vasoactive intestinal polypeptide receptor activity	MF	1	1
GO:0005000	1	0.930098	0	5	vasopressin receptor activity	MF	1	1
GO:0005001	1	0.786771	0	16	transmembrane receptor protein tyrosine phosphatase activity	MF	1	1
GO:0005005	1	0.791737	0	16	transmembrane-ephrin receptor activity	MF	1	1
GO:0005006	1	0.972868	0	2	epidermal growth factor-activated receptor activity	MF	1	1
GO:0005007	1	0.927587	0	5	fibroblast growth factor-activated receptor activity	MF	1	1
GO:0005008	1	0.988326	0	1	hepatocyte growth factor-activated receptor activity	MF	1	1
GO:0005009	1	0.978843	0	2	insulin-activated receptor activity	MF	1	1
GO:0005010	1	0.968225	0	3	insulin-like growth factor-activated receptor activity	MF	1	1
GO:0005019	1	0.972361	0	2	platelet-derived growth factor beta-receptor activity	MF	1	1
GO:0005020	1	0.983251	0	1	stem cell factor receptor activity	MF	1	1
GO:0005024	1	0.810749	0	14	transforming growth factor beta-activated receptor activity	MF	1	1
GO:0005025	1	0.902367	0	7	transforming growth factor beta receptor activity, type I	MF	1	1
GO:0005026	1	0.935776	0	4	transforming growth factor beta receptor activity, type II	MF	1	1
GO:0005031	1	0.875495	0	9	tumor necrosis factor-activated receptor activity	MF	1	1
GO:0005034	1	0.982904	0	1	osmosensor activity	MF	1	1
GO:0005035	1	0.850775	0	11	death receptor activity	MF	1	1
GO:0005042	1	0.936427	0	4	netrin receptor activity	MF	1	1
GO:0005046	1	0.977465	0	2	KDEL sequence binding	MF	1	1
GO:0005047	1	0.946061	0	4	signal recognition particle binding	MF	1	1
GO:0005048	1	0.553625	0	44	signal sequence binding	MF	1	1
GO:0005049	1	0.886606	0	9	nuclear export signal receptor activity	MF	1	1
GO:0005052	1	0.972948	0	2	peroxisome matrix targeting signal-1 binding	MF	1	1
GO:0005053	1	0.987228	0	1	peroxisome matrix targeting signal-2 binding	MF	1	1
GO:0005055	1	0.975277	0	2	laminin receptor activity	MF	1	1
GO:0005068	1	0.874503	0	10	transmembrane receptor protein tyrosine kinase adaptor activity	MF	1	1
GO:0005070	1	0.513234	0	48	SH3/SH2 adaptor activity	MF	1	1
GO:0005072	1	0.878821	0	10	transforming growth factor beta receptor, cytoplasmic mediator activity	MF	1	1
GO:0005078	1	0.890912	0	8	MAP-kinase scaffold activity	MF	1	1
GO:0005080	1	0.520273	0	45	protein kinase C binding	MF	1	1
GO:0005086	1	0.774482	0	18	ARF guanyl-nucleotide exchange factor activity	MF	1	1
GO:0005087	1	0.946891	0	4	Ran guanyl-nucleotide exchange factor activity	MF	1	1
GO:0005090	1	0.985495	0	1	Sar guanyl-nucleotide exchange factor activity	MF	1	1
GO:0005092	1	0.841414	0	13	GDP-dissociation inhibitor activity	MF	1	1
GO:0005093	1	0.976245	0	2	Rab GDP-dissociation inhibitor activity	MF	1	1
GO:0005094	1	0.978563	0	2	Rho GDP-dissociation inhibitor activity	MF	1	1
GO:0005095	1	0.82429	0	14	GTPase inhibitor activity	MF	1	1
GO:0005104	1	0.822559	0	13	fibroblast growth factor receptor binding	MF	1	1
GO:0005105	1	0.98705	0	1	type 1 fibroblast growth factor receptor binding	MF	1	1
GO:0005109	1	0.682467	0	26	frizzled binding	MF	1	1
GO:0005112	1	0.768253	0	19	Notch binding	MF	1	1
GO:0005113	1	0.926482	0	6	patched binding	MF	1	1
GO:0005114	1	0.898433	0	7	type II transforming growth factor beta receptor binding	MF	1	1
GO:0005115	1	0.986225	0	1	receptor tyrosine kinase-like orphan receptor binding	MF	1	1
GO:0005119	1	0.958436	0	3	smoothened binding	MF	1	1
GO:0005123	1	0.803849	0	15	death receptor binding	MF	1	1
GO:0005124	1	0.946439	0	4	scavenger receptor binding	MF	1	1
GO:0005127	1	0.937923	0	5	ciliary neurotrophic factor receptor binding	MF	1	1
GO:0005128	1	0.987226	0	1	erythropoietin receptor binding	MF	1	1
GO:0005129	1	0.988197	0	1	granulocyte macrophage colony-stimulating factor receptor binding	MF	1	1
GO:0005131	1	0.939193	0	4	growth hormone receptor binding	MF	1	1
GO:0005132	1	0.984725	0	1	type I interferon receptor binding	MF	1	1
GO:0005134	1	0.957593	0	3	interleukin-2 receptor binding	MF	1	1
GO:0005135	1	0.987226	0	1	interleukin-3 receptor binding	MF	1	1
GO:0005137	1	0.986389	0	1	interleukin-5 receptor binding	MF	1	1
GO:0005138	1	0.913849	0	7	interleukin-6 receptor binding	MF	1	1
GO:0005139	1	0.987567	0	1	interleukin-7 receptor binding	MF	1	1
GO:0005142	1	0.986299	0	1	interleukin-11 receptor binding	MF	1	1
GO:0005143	1	0.947392	0	4	interleukin-12 receptor binding	MF	1	1
GO:0005146	1	0.967519	0	2	leukemia inhibitory factor receptor binding	MF	1	1
GO:0005147	1	0.986914	0	1	oncostatin-M receptor binding	MF	1	1
GO:0005149	1	0.870754	0	10	interleukin-1 receptor binding	MF	1	1
GO:0005150	1	0.973057	0	2	interleukin-1, type I receptor binding	MF	1	1
GO:0005151	1	0.973306	0	2	interleukin-1, type II receptor binding	MF	1	1
GO:0005152	1	0.956407	0	3	interleukin-1 receptor antagonist activity	MF	1	1
GO:0005153	1	0.958319	0	3	interleukin-8 receptor binding	MF	1	1
GO:0005154	1	0.646277	0	32	epidermal growth factor receptor binding	MF	1	1
GO:0005157	1	0.974811	0	2	macrophage colony-stimulating factor receptor binding	MF	1	1
GO:0005158	1	0.748552	0	20	insulin receptor binding	MF	1	1
GO:0005159	1	0.816308	0	14	insulin-like growth factor receptor binding	MF	1	1
GO:0005160	1	0.539159	0	40	transforming growth factor beta receptor binding	MF	1	1
GO:0005163	1	0.987745	0	1	nerve growth factor receptor binding	MF	1	1
GO:0005164	1	0.664997	0	28	tumor necrosis factor receptor binding	MF	1	1
GO:0005165	1	0.918587	0	7	neurotrophin receptor binding	MF	1	1
GO:0005167	1	0.929988	0	6	neurotrophin TRK receptor binding	MF	1	1
GO:0005168	1	0.929988	0	6	neurotrophin TRKA receptor binding	MF	1	1
GO:0005169	1	0.988217	0	1	neurotrophin TRKB receptor binding	MF	1	1
GO:0005170	1	0.988217	0	1	neurotrophin TRKC receptor binding	MF	1	1
GO:0005173	1	0.961043	0	3	stem cell factor receptor binding	MF	1	1
GO:0005174	1	0.988804	0	1	CD40 receptor binding	MF	1	1
GO:0005175	1	0.988515	0	1	CD27 receptor binding	MF	1	1
GO:0005176	1	0.944768	0	4	ErbB-2 class receptor binding	MF	1	1
GO:0005179	1	0.549574	0	42	hormone activity	MF	1	1
GO:0005183	1	0.986296	0	1	gonadotropin hormone-releasing hormone activity	MF	1	1
GO:0005184	1	0.890332	0	8	neuropeptide hormone activity	MF	1	1
GO:0005199	1	0.987305	0	1	structural constituent of cell wall	MF	1	1
GO:0005212	1	0.930629	0	5	structural constituent of eye lens	MF	1	1
GO:0005217	1	0.667109	0	26	intracellular ligand-gated ion channel activity	MF	1	1
GO:0005219	1	0.944942	0	4	ryanodine-sensitive calcium-release channel activity	MF	1	1
GO:0005220	1	0.957143	0	3	inositol 1,4,5-trisphosphate-sensitive calcium-release channel activity	MF	1	1
GO:0005221	1	0.918677	0	5	intracellular cyclic nucleotide activated cation channel activity	MF	1	1
GO:0005222	1	0.932418	0	4	intracellular cAMP-activated cation channel activity	MF	1	1
GO:0005223	1	0.951724	0	3	intracellular cGMP-activated cation channel activity	MF	1	1
GO:0005225	1	0.864501	0	10	volume-sensitive anion channel activity	MF	1	1
GO:0005227	1	0.749529	0	19	calcium activated cation channel activity	MF	1	1
GO:0005228	1	0.96548	0	2	intracellular sodium activated potassium channel activity	MF	1	1
GO:0005229	1	0.807535	0	15	intracellular calcium activated chloride channel activity	MF	1	1
GO:0005230	1	0.481497	0	47	extracellular ligand-gated ion channel activity	MF	1	1
GO:0005231	1	0.677019	0	26	excitatory extracellular ligand-gated ion channel activity	MF	1	1
GO:0005234	1	0.965958	0	2	extracellularly glutamate-gated ion channel activity	MF	1	1
GO:0005237	1	0.91247	0	6	inhibitory extracellular ligand-gated ion channel activity	MF	1	1
GO:0005243	1	0.83037	0	11	gap junction channel activity	MF	1	1
GO:0005245	1	0.61771	0	32	voltage-gated calcium channel activity	MF	1	1
GO:0005246	1	0.624887	0	34	calcium channel regulator activity	MF	1	1
GO:0005247	1	0.86903	0	9	voltage-gated chloride channel activity	MF	1	1
GO:0005248	1	0.800155	0	13	voltage-gated sodium channel activity	MF	1	1
GO:0005251	1	0.69776	0	22	delayed rectifier potassium channel activity	MF	1	1
GO:0005252	1	0.982567	0	1	open rectifier potassium channel activity	MF	1	1
GO:0005253	1	0.418571	0	59	anion channel activity	MF	1	1
GO:0005254	1	0.490875	0	48	chloride channel activity	MF	1	1
GO:0005272	1	0.625473	0	28	sodium channel activity	MF	1	1
GO:0005277	1	0.984693	0	1	acetylcholine transmembrane transporter activity	MF	1	1
GO:0005280	1	0.962705	0	3	amino acid:proton symporter activity	MF	1	1
GO:0005287	1	0.987625	0	1	high-affinity basic amino acid transmembrane transporter activity	MF	1	1
GO:0005289	1	0.987625	0	1	high-affinity arginine transmembrane transporter activity	MF	1	1
GO:0005290	1	0.972943	0	2	L-histidine transmembrane transporter activity	MF	1	1
GO:0005292	1	0.987625	0	1	high-affinity lysine transmembrane transporter activity	MF	1	1
GO:0005294	1	0.982491	0	1	neutral L-amino acid secondary active transmembrane transporter activity	MF	1	1
GO:0005295	1	0.983612	0	1	neutral amino acid:sodium symporter activity	MF	1	1
GO:0005302	1	0.986936	0	1	L-tyrosine transmembrane transporter activity	MF	1	1
GO:0005308	1	0.973264	0	2	creatine transmembrane transporter activity	MF	1	1
GO:0005309	1	0.990184	0	1	creatine:sodium symporter activity	MF	1	1
GO:0005315	1	0.936712	0	5	inorganic phosphate transmembrane transporter activity	MF	1	1
GO:0005316	1	0.988983	0	1	high-affinity inorganic phosphate:sodium symporter activity	MF	1	1
GO:0005324	1	0.8779	0	9	long-chain fatty acid transporter activity	MF	1	1
GO:0005330	1	0.955192	0	3	dopamine:sodium symporter activity	MF	1	1
GO:0005334	1	0.984693	0	1	norepinephrine:sodium symporter activity	MF	1	1
GO:0005337	1	0.910159	0	6	nucleoside transmembrane transporter activity	MF	1	1
GO:0005338	1	0.861945	0	10	nucleotide-sugar transmembrane transporter activity	MF	1	1
GO:0005346	1	0.812399	0	14	purine ribonucleotide transmembrane transporter activity	MF	1	1
GO:0005347	1	0.875238	0	9	ATP transmembrane transporter activity	MF	1	1
GO:0005351	1	0.885043	0	8	carbohydrate:proton symporter activity	MF	1	1
GO:0005353	1	0.988394	0	1	fructose transmembrane transporter activity	MF	1	1
GO:0005355	1	0.809748	0	15	glucose transmembrane transporter activity	MF	1	1
GO:0005362	1	0.97061	0	2	low-affinity glucose:sodium symporter activity	MF	1	1
GO:0005365	1	0.965087	0	2	myo-inositol transmembrane transporter activity	MF	1	1
GO:0005366	1	0.982666	0	1	myo-inositol:proton symporter activity	MF	1	1
GO:0005367	1	0.982112	0	1	myo-inositol:sodium symporter activity	MF	1	1
GO:0005368	1	0.986291	0	1	taurine transmembrane transporter activity	MF	1	1
GO:0005369	1	0.986291	0	1	taurine:sodium symporter activity	MF	1	1
GO:0005375	1	0.913674	0	6	copper ion transmembrane transporter activity	MF	1	1
GO:0005384	1	0.93744	0	5	manganese ion transmembrane transporter activity	MF	1	1
GO:0005385	1	0.817496	0	15	zinc ion transmembrane transporter activity	MF	1	1
GO:0005388	1	0.876128	0	9	calcium-transporting ATPase activity	MF	1	1
GO:0005391	1	0.910367	0	7	sodium:potassium-exchanging ATPase activity	MF	1	1
GO:0005395	1	0.988834	0	1	eye pigment precursor transporter activity	MF	1	1
GO:0005402	1	0.821734	0	13	carbohydrate:cation symporter activity	MF	1	1
GO:0005412	1	0.953874	0	3	glucose:sodium symporter activity	MF	1	1
GO:0005415	1	0.969062	0	2	nucleoside:sodium symporter activity	MF	1	1
GO:0005427	1	0.96691	0	2	proton-dependent oligopeptide secondary active transmembrane transporter activity	MF	1	1
GO:0005432	1	0.956456	0	3	calcium:sodium antiporter activity	MF	1	1
GO:0005436	1	0.915245	0	6	sodium:phosphate symporter activity	MF	1	1
GO:0005451	1	0.88047	0	9	monovalent cation:proton antiporter activity	MF	1	1
GO:0005452	1	0.865004	0	9	inorganic anion exchanger activity	MF	1	1
GO:0005456	1	0.984153	0	1	CMP-N-acetylneuraminate transmembrane transporter activity	MF	1	1
GO:0005457	1	0.971057	0	2	GDP-fucose transmembrane transporter activity	MF	1	1
GO:0005459	1	0.973962	0	2	UDP-galactose transmembrane transporter activity	MF	1	1
GO:0005461	1	0.982431	0	1	UDP-glucuronic acid transmembrane transporter activity	MF	1	1
GO:0005462	1	0.968562	0	2	UDP-N-acetylglucosamine transmembrane transporter activity	MF	1	1
GO:0005464	1	0.98509	0	1	UDP-xylose transmembrane transporter activity	MF	1	1
GO:0005471	1	0.959004	0	3	ATP:ADP antiporter activity	MF	1	1
GO:0005477	1	0.988761	0	1	pyruvate secondary active transmembrane transporter activity	MF	1	1
GO:0005483	1	0.957313	0	3	soluble NSF attachment protein activity	MF	1	1
GO:0005484	1	0.664815	0	30	SNAP receptor activity	MF	1	1
GO:0005497	1	0.959417	0	3	androgen binding	MF	1	1
GO:0005499	1	0.955909	0	3	vitamin D binding	MF	1	1
GO:0005501	1	0.740437	0	22	retinoid binding	MF	1	1
GO:0005502	1	0.982636	0	1	11-cis retinal binding	MF	1	1
GO:0005503	1	0.982636	0	1	all-trans retinal binding	MF	1	1
GO:0005507	1	0.502912	0	49	copper ion binding	MF	1	1
GO:0005513	1	0.873992	0	10	detection of calcium ion	BP	1	1
GO:0005519	1	0.986931	0	1	cytoskeletal regulatory protein binding	MF	1	1
GO:0005521	1	0.814813	0	15	lamin binding	MF	1	1
GO:0005522	1	0.881857	0	10	profilin binding	MF	1	1
GO:0005523	1	0.842797	0	12	tropomyosin binding	MF	1	1
GO:0005527	1	0.915699	0	7	macrolide binding	MF	1	1
GO:0005528	1	0.915699	0	7	FK506 binding	MF	1	1
GO:0005536	1	0.89128	0	9	glucose binding	MF	1	1
GO:0005542	1	0.885662	0	9	folic acid binding	MF	1	1
GO:0005544	1	0.527844	0	45	calcium-dependent phospholipid binding	MF	1	1
GO:0005545	1	0.825091	0	14	1-phosphatidylinositol binding	MF	1	1
GO:0005547	1	0.611131	0	35	phosphatidylinositol-3,4,5-trisphosphate binding	MF	1	1
GO:0005548	1	0.442666	0	58	phospholipid transporter activity	MF	1	1
GO:0005577	1	0.887421	0	8	fibrinogen complex	CC	1	1
GO:0005582	1	0.98496	0	1	collagen type XV trimer	CC	1	1
GO:0005583	1	0.862208	0	10	fibrillar collagen trimer	CC	1	1
GO:0005584	1	0.977418	0	2	collagen type I trimer	CC	1	1
GO:0005586	1	0.985246	0	1	collagen type III trimer	CC	1	1
GO:0005587	1	0.920331	0	6	collagen type IV trimer	CC	1	1
GO:0005588	1	0.953904	0	3	collagen type V trimer	CC	1	1
GO:0005590	1	0.988644	0	1	collagen type VII trimer	CC	1	1
GO:0005591	1	0.987528	0	1	collagen type VIII trimer	CC	1	1
GO:0005592	1	0.96753	0	2	collagen type XI trimer	CC	1	1
GO:0005593	1	0.932695	0	5	FACIT collagen trimer	CC	1	1
GO:0005594	1	0.977173	0	2	collagen type IX trimer	CC	1	1
GO:0005595	1	0.982655	0	1	collagen type XII trimer	CC	1	1
GO:0005596	1	0.982636	0	1	collagen type XIV trimer	CC	1	1
GO:0005597	1	0.988502	0	1	collagen type XVI trimer	CC	1	1
GO:0005598	1	0.987528	0	1	short-chain collagen trimer	CC	1	1
GO:0005600	1	0.983183	0	1	collagen type XIII trimer	CC	1	1
GO:0005606	1	0.960619	0	3	laminin-1 complex	CC	1	1
GO:0005607	1	0.971493	0	2	laminin-2 complex	CC	1	1
GO:0005608	1	0.972615	0	2	laminin-3 complex	CC	1	1
GO:0005610	1	0.957814	0	3	laminin-5 complex	CC	1	1
GO:0005614	1	0.863864	0	10	interstitial matrix	CC	1	1
GO:0005618	1	0.982709	0	1	cell wall	CC	1	1
GO:0005622	1	0	109	12538	intracellular	CC	1	0
GO:0005634	1	0	22	6553	nucleus	CC	1	0
GO:0005637	1	0.503731	0	51	nuclear inner membrane	CC	1	1
GO:0005638	1	0.950217	0	4	lamin filament	CC	1	1
GO:0005639	1	0.82292	0	14	integral component of nuclear inner membrane	CC	1	1
GO:0005640	1	0.749358	0	21	nuclear outer membrane	CC	1	1
GO:0005641	1	0.888725	0	8	nuclear envelope lumen	CC	1	1
GO:0005642	1	0.938671	0	5	annulate lamellae	CC	1	1
GO:0005643	1	0.321002	0	85	nuclear pore	CC	1	1
GO:0005652	1	0.886851	0	9	nuclear lamina	CC	1	1
GO:0005655	1	0.914748	0	7	nucleolar ribonuclease P complex	CC	1	1
GO:0005656	1	0.960107	0	3	nuclear pre-replicative complex	CC	1	1
GO:0005657	1	0.39393	0	66	replication fork	CC	1	1
GO:0005658	1	0.929159	0	5	alpha DNA polymerase:primase complex	CC	1	1
GO:0005662	1	0.791462	0	16	DNA replication factor A complex	CC	1	1
GO:0005663	1	0.926658	0	6	DNA replication factor C complex	CC	1	1
GO:0005664	1	0.88613	0	9	nuclear origin of replication recognition complex	CC	1	1
GO:0005665	1	0.805723	0	17	RNA polymerase II, core complex	CC	1	1
GO:0005666	1	0.799032	0	17	RNA polymerase III complex	CC	1	1
GO:0005668	1	0.978045	0	2	RNA polymerase transcription factor SL1 complex	CC	1	1
GO:0005669	1	0.607736	0	36	transcription factor TFIID complex	CC	1	1
GO:0005671	1	0.813501	0	15	Ada2/Gcn5/Ada3 transcription activator complex	CC	1	1
GO:0005672	1	0.948212	0	4	transcription factor TFIIA complex	CC	1	1
GO:0005673	1	0.978335	0	2	transcription factor TFIIE complex	CC	1	1
GO:0005674	1	0.971321	0	2	transcription factor TFIIF complex	CC	1	1
GO:0005675	1	0.868677	0	11	transcription factor TFIIH holo complex	CC	1	1
GO:0005677	1	0.905549	0	7	chromatin silencing complex	CC	1	1
GO:0005680	1	0.761465	0	21	anaphase-promoting complex	CC	1	1
GO:0005681	1	0.0971438	0	172	spliceosomal complex	CC	1	1
GO:0005682	1	0.790038	0	20	U5 snRNP	CC	1	1
GO:0005683	1	0.917389	0	7	U7 snRNP	CC	1	1
GO:0005684	1	0.364104	0	75	U2-type spliceosomal complex	CC	1	1
GO:0005685	1	0.72362	0	26	U1 snRNP	CC	1	1
GO:0005686	1	0.77981	0	21	U2 snRNP	CC	1	1
GO:0005687	1	0.860797	0	13	U4 snRNP	CC	1	1
GO:0005688	1	0.860321	0	13	U6 snRNP	CC	1	1
GO:0005689	1	0.717792	0	27	U12-type spliceosomal complex	CC	1	1
GO:0005690	1	0.964876	0	3	U4atac snRNP	CC	1	1
GO:0005691	1	0.982316	0	2	U6atac snRNP	CC	1	1
GO:0005693	1	0.990836	0	1	U12 snRNP	CC	1	1
GO:0005697	1	0.76158	0	21	telomerase holoenzyme complex	CC	1	1
GO:0005712	1	0.976432	0	2	chiasma	CC	1	1
GO:0005713	1	0.988983	0	1	recombination nodule	CC	1	1
GO:0005715	1	0.988983	0	1	late recombination nodule	CC	1	1
GO:0005719	1	0.732764	0	22	nuclear euchromatin	CC	1	1
GO:0005720	1	0.617556	0	34	nuclear heterochromatin	CC	1	1
GO:0005721	1	0.740144	0	21	pericentric heterochromatin	CC	1	1
GO:0005724	1	0.984616	0	1	nuclear telomeric heterochromatin	CC	1	1
GO:0005726	1	0.933571	0	5	perichromatin fibrils	CC	1	1
GO:0005730	1	1.85508e-06	0	982	nucleolus	CC	1	0.000752474
GO:0005731	1	0.988411	0	1	nucleolus organizer region	CC	1	1
GO:0005732	1	0.717469	0	28	small nucleolar ribonucleoprotein complex	CC	1	1
GO:0005736	1	0.855043	0	12	RNA polymerase I complex	CC	1	1
GO:0005742	1	0.889852	0	9	mitochondrial outer membrane translocase complex	CC	1	1
GO:0005743	1	0.00479682	0	406	mitochondrial inner membrane	CC	1	0.750496
GO:0005744	1	0.830696	0	14	TIM23 mitochondrial import inner membrane translocase complex	CC	1	1
GO:0005745	1	0.972167	0	2	m-AAA complex	CC	1	1
GO:0005746	1	0.381881	0	79	mitochondrial respiratory chain	CC	1	1
GO:0005747	1	0.585508	0	45	mitochondrial respiratory chain complex I	CC	1	1
GO:0005749	1	0.942397	0	5	mitochondrial respiratory chain complex II, succinate dehydrogenase complex (ubiquinone)	CC	1	1
GO:0005750	1	0.838185	0	13	mitochondrial respiratory chain complex III	CC	1	1
GO:0005751	1	0.87942	0	11	mitochondrial respiratory chain complex IV	CC	1	1
GO:0005753	1	0.988365	0	1	mitochondrial proton-transporting ATP synthase complex	CC	1	1
GO:0005757	1	0.954469	0	4	mitochondrial permeability transition pore complex	CC	1	1
GO:0005758	1	0.380909	0	74	mitochondrial intermembrane space	CC	1	1
GO:0005759	1	0.00273188	0	438	mitochondrial matrix	CC	1	0.478712
GO:0005760	1	0.97211	0	2	gamma DNA polymerase complex	CC	1	1
GO:0005761	1	0.328785	0	87	mitochondrial ribosome	CC	1	1
GO:0005762	1	0.485887	0	57	mitochondrial large ribosomal subunit	CC	1	1
GO:0005763	1	0.695763	0	28	mitochondrial small ribosomal subunit	CC	1	1
GO:0005767	1	0.832795	0	13	secondary lysosome	CC	1	1
GO:0005771	1	0.631675	0	34	multivesicular body	CC	1	1
GO:0005776	1	0.302995	0	85	autophagosome	CC	1	1
GO:0005777	1	0.18799	0	121	peroxisome	CC	1	1
GO:0005778	1	0.467186	0	57	peroxisomal membrane	CC	1	1
GO:0005779	1	0.802848	0	16	integral component of peroxisomal membrane	CC	1	1
GO:0005782	1	0.542715	0	45	peroxisomal matrix	CC	1	1
GO:0005784	1	0.929097	0	6	Sec61 translocon complex	CC	1	1
GO:0005785	1	0.931543	0	6	signal recognition particle receptor complex	CC	1	1
GO:0005786	1	0.900411	0	9	signal recognition particle, endoplasmic reticulum targeting	CC	1	1
GO:0005787	1	0.937165	0	5	signal peptidase complex	CC	1	1
GO:0005797	1	0.891767	0	8	Golgi medial cisterna	CC	1	1
GO:0005798	1	0.116306	0	157	Golgi-associated vesicle	CC	1	1
GO:0005801	1	0.490193	0	51	cis-Golgi network	CC	1	1
GO:0005813	1	0.000885341	0	494	centrosome	CC	1	0.184691
GO:0005814	1	0.171389	0	126	centriole	CC	1	1
GO:0005815	1	4.82351e-05	0	695	microtubule organizing center	CC	1	0.0137213
GO:0005816	1	0.891592	0	8	spindle pole body	CC	1	1
GO:0005818	1	0.888197	0	8	aster	CC	1	1
GO:0005819	1	0.0122158	0	319	spindle	CC	1	1
GO:0005825	1	0.976247	0	2	half bridge of spindle pole body	CC	1	1
GO:0005826	1	0.951545	0	4	actomyosin contractile ring	CC	1	1
GO:0005827	1	0.937182	0	5	polar microtubule	CC	1	1
GO:0005828	1	0.907841	0	7	kinetochore microtubule	CC	1	1
GO:0005829	1	9.06193e-11	24	4594	cytosol	CC	1	6.84457e-08
GO:0005832	1	0.893524	0	9	chaperonin-containing T-complex	CC	1	1
GO:0005834	1	0.719971	0	23	heterotrimeric G-protein complex	CC	1	1
GO:0005838	1	0.777146	0	20	proteasome regulatory particle	CC	1	1
GO:0005839	1	0.787561	0	19	proteasome core complex	CC	1	1
GO:0005844	1	0.412342	0	71	polysome	CC	1	1
GO:0005845	1	0.870301	0	11	mRNA cap binding complex	CC	1	1
GO:0005846	1	0.974513	0	2	nuclear cap binding complex	CC	1	1
GO:0005847	1	0.797312	0	16	mRNA cleavage and polyadenylation specificity factor complex	CC	1	1
GO:0005848	1	0.986473	0	1	mRNA cleavage stimulating factor complex	CC	1	1
GO:0005849	1	0.747735	0	20	mRNA cleavage factor complex	CC	1	1
GO:0005850	1	0.949011	0	4	eukaryotic translation initiation factor 2 complex	CC	1	1
GO:0005851	1	0.927343	0	6	eukaryotic translation initiation factor 2B complex	CC	1	1
GO:0005852	1	0.815233	0	16	eukaryotic translation initiation factor 3 complex	CC	1	1
GO:0005853	1	0.945464	0	4	eukaryotic translation elongation factor 1 complex	CC	1	1
GO:0005854	1	0.971893	0	2	nascent polypeptide-associated complex	CC	1	1
GO:0005858	1	0.845592	0	11	axonemal dynein complex	CC	1	1
GO:0005859	1	0.907596	0	7	muscle myosin complex	CC	1	1
GO:0005861	1	0.940278	0	5	troponin complex	CC	1	1
GO:0005862	1	0.949867	0	4	muscle thin filament tropomyosin	CC	1	1
GO:0005863	1	0.971203	0	2	striated muscle myosin thick filament	CC	1	1
GO:0005865	1	0.733441	0	21	striated muscle thin filament	CC	1	1
GO:0005868	1	0.780721	0	19	cytoplasmic dynein complex	CC	1	1
GO:0005869	1	0.90786	0	8	dynactin complex	CC	1	1
GO:0005871	1	0.474392	0	49	kinesin complex	CC	1	1
GO:0005873	1	0.955706	0	3	plus-end kinesin complex	CC	1	1
GO:0005874	1	0.00435907	0	379	microtubule	CC	1	0.700988
GO:0005875	1	0.148096	0	132	microtubule associated complex	CC	1	1
GO:0005876	1	0.477054	0	53	spindle microtubule	CC	1	1
GO:0005879	1	0.91176	0	6	axonemal microtubule	CC	1	1
GO:0005880	1	0.986611	0	1	nuclear microtubule	CC	1	1
GO:0005881	1	0.396728	0	63	cytoplasmic microtubule	CC	1	1
GO:0005883	1	0.912547	0	6	neurofilament	CC	1	1
GO:0005884	1	0.279343	0	92	actin filament	CC	1	1
GO:0005885	1	0.864914	0	11	Arp2/3 protein complex	CC	1	1
GO:0005890	1	0.900796	0	8	sodium:potassium-exchanging ATPase complex	CC	1	1
GO:0005891	1	0.626289	0	31	voltage-gated calcium channel complex	CC	1	1
GO:0005892	1	0.825315	0	13	acetylcholine-gated channel complex	CC	1	1
GO:0005895	1	0.986389	0	1	interleukin-5 receptor complex	CC	1	1
GO:0005896	1	0.966621	0	3	interleukin-6 receptor complex	CC	1	1
GO:0005898	1	0.986394	0	1	interleukin-13 receptor complex	CC	1	1
GO:0005899	1	0.945104	0	4	insulin receptor complex	CC	1	1
GO:0005900	1	0.977823	0	2	oncostatin-M receptor complex	CC	1	1
GO:0005901	1	0.369166	0	69	caveola	CC	1	1
GO:0005903	1	0.310333	0	84	brush border	CC	1	1
GO:0005914	1	0.983921	0	1	spot adherens junction	CC	1	1
GO:0005915	1	0.895269	0	8	zonula adherens	CC	1	1
GO:0005916	1	0.898643	0	8	fascia adherens	CC	1	1
GO:0005921	1	0.722163	0	20	gap junction	CC	1	1
GO:0005922	1	0.807588	0	13	connexin complex	CC	1	1
GO:0005927	1	0.988976	0	1	muscle tendon junction	CC	1	1
GO:0005930	1	0.26446	0	93	axoneme	CC	1	1
GO:0005940	1	0.84611	0	12	septin ring	CC	1	1
GO:0005943	1	0.976485	0	2	phosphatidylinositol 3-kinase complex, class IA	CC	1	1
GO:0005945	1	0.962353	0	3	6-phosphofructokinase complex	CC	1	1
GO:0005947	1	0.931168	0	5	mitochondrial alpha-ketoglutarate dehydrogenase complex	CC	1	1
GO:0005952	1	0.919992	0	6	cAMP-dependent protein kinase complex	CC	1	1
GO:0005953	1	0.978998	0	2	CAAX-protein geranylgeranyltransferase complex	CC	1	1
GO:0005954	1	0.969138	0	2	calcium- and calmodulin-dependent protein kinase complex	CC	1	1
GO:0005955	1	0.927105	0	5	calcineurin complex	CC	1	1
GO:0005956	1	0.976491	0	2	protein kinase CK2 complex	CC	1	1
GO:0005958	1	0.946802	0	4	DNA-dependent protein kinase-DNA ligase 4 complex	CC	1	1
GO:0005960	1	0.977134	0	2	glycine cleavage complex	CC	1	1
GO:0005964	1	0.935133	0	5	phosphorylase kinase complex	CC	1	1
GO:0005965	1	0.979002	0	2	protein farnesyltransferase complex	CC	1	1
GO:0005967	1	0.961737	0	3	mitochondrial pyruvate dehydrogenase complex	CC	1	1
GO:0005968	1	0.942432	0	4	Rab-protein geranylgeranyltransferase complex	CC	1	1
GO:0005969	1	0.98903	0	1	serine-pyruvate aminotransferase complex	CC	1	1
GO:0005971	1	0.989374	0	1	ribonucleoside-diphosphate reductase complex	CC	1	1
GO:0005976	1	0.27153	0	91	polysaccharide metabolic process	BP	1	1
GO:0005977	1	0.426794	0	59	glycogen metabolic process	BP	1	1
GO:0005978	1	0.555422	0	40	glycogen biosynthetic process	BP	1	1
GO:0005979	1	0.699794	0	24	regulation of glycogen biosynthetic process	BP	1	1
GO:0005980	1	0.786516	0	16	glycogen catabolic process	BP	1	1
GO:0005981	1	0.926034	0	5	regulation of glycogen catabolic process	BP	1	1
GO:0005982	1	0.988861	0	1	starch metabolic process	BP	1	1
GO:0005983	1	0.988861	0	1	starch catabolic process	BP	1	1
GO:0005984	1	0.869018	0	10	disaccharide metabolic process	BP	1	1
GO:0005985	1	0.972992	0	2	sucrose metabolic process	BP	1	1
GO:0005986	1	0.984772	0	1	sucrose biosynthetic process	BP	1	1
GO:0005988	1	0.972395	0	2	lactose metabolic process	BP	1	1
GO:0005989	1	0.972395	0	2	lactose biosynthetic process	BP	1	1
GO:0005991	1	0.950537	0	3	trehalose metabolic process	BP	1	1
GO:0005993	1	0.966962	0	2	trehalose catabolic process	BP	1	1
GO:0005997	1	0.946645	0	4	xylulose metabolic process	BP	1	1
GO:0005998	1	0.984116	0	1	xylulose catabolic process	BP	1	1
GO:0005999	1	0.972396	0	2	xylulose biosynthetic process	BP	1	1
GO:0006000	1	0.854569	0	12	fructose metabolic process	BP	1	1
GO:0006001	1	0.94918	0	4	fructose catabolic process	BP	1	1
GO:0006002	1	0.899156	0	8	fructose 6-phosphate metabolic process	BP	1	1
GO:0006003	1	0.946233	0	4	fructose 2,6-bisphosphate metabolic process	BP	1	1
GO:0006004	1	0.823507	0	14	fucose metabolic process	BP	1	1
GO:0006007	1	0.72608	0	25	glucose catabolic process	BP	1	1
GO:0006011	1	0.925862	0	6	UDP-glucose metabolic process	BP	1	1
GO:0006012	1	0.818266	0	14	galactose metabolic process	BP	1	1
GO:0006013	1	0.893838	0	8	mannose metabolic process	BP	1	1
GO:0006014	1	0.955592	0	3	D-ribose metabolic process	BP	1	1
GO:0006015	1	0.934137	0	5	5-phosphoribose 1-diphosphate biosynthetic process	BP	1	1
GO:0006020	1	0.852741	0	12	inositol metabolic process	BP	1	1
GO:0006021	1	0.952593	0	4	inositol biosynthetic process	BP	1	1
GO:0006030	1	0.957122	0	3	chitin metabolic process	BP	1	1
GO:0006032	1	0.957122	0	3	chitin catabolic process	BP	1	1
GO:0006040	1	0.605691	0	35	amino sugar metabolic process	BP	1	1
GO:0006041	1	0.947096	0	4	glucosamine metabolic process	BP	1	1
GO:0006043	1	0.972812	0	2	glucosamine catabolic process	BP	1	1
GO:0006044	1	0.778635	0	17	N-acetylglucosamine metabolic process	BP	1	1
GO:0006045	1	0.950851	0	3	N-acetylglucosamine biosynthetic process	BP	1	1
GO:0006046	1	0.961313	0	3	N-acetylglucosamine catabolic process	BP	1	1
GO:0006047	1	0.79712	0	16	UDP-N-acetylglucosamine metabolic process	BP	1	1
GO:0006048	1	0.85912	0	11	UDP-N-acetylglucosamine biosynthetic process	BP	1	1
GO:0006049	1	0.989523	0	1	UDP-N-acetylglucosamine catabolic process	BP	1	1
GO:0006050	1	0.977512	0	2	mannosamine metabolic process	BP	1	1
GO:0006051	1	0.977512	0	2	N-acetylmannosamine metabolic process	BP	1	1
GO:0006054	1	0.862593	0	11	N-acetylneuraminate metabolic process	BP	1	1
GO:0006055	1	0.987101	0	1	CMP-N-acetylneuraminate biosynthetic process	BP	1	1
GO:0006056	1	0.987343	0	1	mannoprotein metabolic process	BP	1	1
GO:0006057	1	0.987343	0	1	mannoprotein biosynthetic process	BP	1	1
GO:0006059	1	0.962521	0	3	hexitol metabolic process	BP	1	1
GO:0006060	1	0.974507	0	2	sorbitol metabolic process	BP	1	1
GO:0006061	1	0.989322	0	1	sorbitol biosynthetic process	BP	1	1
GO:0006062	1	0.985027	0	1	sorbitol catabolic process	BP	1	1
GO:0006063	1	0.826557	0	13	uronic acid metabolic process	BP	1	1
GO:0006064	1	0.932987	0	5	glucuronate catabolic process	BP	1	1
GO:0006065	1	0.961487	0	3	UDP-glucuronate biosynthetic process	BP	1	1
GO:0006066	1	0.0164573	0	289	alcohol metabolic process	BP	1	1
GO:0006067	1	0.826253	0	14	ethanol metabolic process	BP	1	1
GO:0006068	1	0.891882	0	8	ethanol catabolic process	BP	1	1
GO:0006069	1	0.897145	0	8	ethanol oxidation	BP	1	1
GO:0006071	1	0.83418	0	14	glycerol metabolic process	BP	1	1
GO:0006072	1	0.912891	0	7	glycerol-3-phosphate metabolic process	BP	1	1
GO:0006073	1	0.422021	0	60	cellular glucan metabolic process	BP	1	1
GO:0006081	1	0.418288	0	63	cellular aldehyde metabolic process	BP	1	1
GO:0006083	1	0.956619	0	3	acetate metabolic process	BP	1	1
GO:0006084	1	0.640955	0	34	acetyl-CoA metabolic process	BP	1	1
GO:0006085	1	0.769571	0	20	acetyl-CoA biosynthetic process	BP	1	1
GO:0006086	1	0.822196	0	15	acetyl-CoA biosynthetic process from pyruvate	BP	1	1
GO:0006089	1	0.856815	0	12	lactate metabolic process	BP	1	1
GO:0006090	1	0.284146	0	94	pyruvate metabolic process	BP	1	1
GO:0006094	1	0.417112	0	66	gluconeogenesis	BP	1	1
GO:0006096	1	0.45494	0	59	glycolytic process	BP	1	1
GO:0006097	1	0.971685	0	2	glyoxylate cycle	BP	1	1
GO:0006098	1	0.817522	0	14	pentose-phosphate shunt	BP	1	1
GO:0006099	1	0.65955	0	32	tricarboxylic acid cycle	BP	1	1
GO:0006101	1	0.621298	0	36	citrate metabolic process	BP	1	1
GO:0006102	1	0.936737	0	5	isocitrate metabolic process	BP	1	1
GO:0006103	1	0.76661	0	19	2-oxoglutarate metabolic process	BP	1	1
GO:0006104	1	0.918275	0	6	succinyl-CoA metabolic process	BP	1	1
GO:0006105	1	0.862914	0	11	succinate metabolic process	BP	1	1
GO:0006106	1	0.966824	0	3	fumarate metabolic process	BP	1	1
GO:0006107	1	0.87341	0	10	oxaloacetate metabolic process	BP	1	1
GO:0006108	1	0.913917	0	7	malate metabolic process	BP	1	1
GO:0006110	1	0.644487	0	33	regulation of glycolytic process	BP	1	1
GO:0006111	1	0.638534	0	33	regulation of gluconeogenesis	BP	1	1
GO:0006112	1	0.372775	0	68	energy reserve metabolic process	BP	1	1
GO:0006113	1	0.960216	0	3	fermentation	BP	1	1
GO:0006114	1	0.95726	0	3	glycerol biosynthetic process	BP	1	1
GO:0006116	1	0.96675	0	3	NADH oxidation	BP	1	1
GO:0006117	1	0.988821	0	1	acetaldehyde metabolic process	BP	1	1
GO:0006119	1	0.295736	0	96	oxidative phosphorylation	BP	1	1
GO:0006120	1	0.609433	0	41	mitochondrial electron transport, NADH to ubiquinone	BP	1	1
GO:0006121	1	0.954174	0	4	mitochondrial electron transport, succinate to ubiquinone	BP	1	1
GO:0006122	1	0.836068	0	13	mitochondrial electron transport, ubiquinol to cytochrome c	BP	1	1
GO:0006123	1	0.881491	0	10	mitochondrial electron transport, cytochrome c to oxygen	BP	1	1
GO:0006127	1	0.977203	0	2	glycerophosphate shuttle	BP	1	1
GO:0006140	1	0.330339	0	82	regulation of nucleotide metabolic process	BP	1	1
GO:0006144	1	0.790845	0	18	purine nucleobase metabolic process	BP	1	1
GO:0006145	1	0.96397	0	3	purine nucleobase catabolic process	BP	1	1
GO:0006148	1	0.986872	0	1	inosine catabolic process	BP	1	1
GO:0006152	1	0.883867	0	8	purine nucleoside catabolic process	BP	1	1
GO:0006154	1	0.952892	0	3	adenosine catabolic process	BP	1	1
GO:0006157	1	0.984504	0	1	deoxyadenosine catabolic process	BP	1	1
GO:0006165	1	0.366538	0	76	nucleoside diphosphate phosphorylation	BP	1	1
GO:0006166	1	0.941495	0	5	purine ribonucleoside salvage	BP	1	1
GO:0006167	1	0.926447	0	6	AMP biosynthetic process	BP	1	1
GO:0006168	1	0.978288	0	2	adenine salvage	BP	1	1
GO:0006171	1	0.878826	0	10	cAMP biosynthetic process	BP	1	1
GO:0006172	1	0.937568	0	5	ADP biosynthetic process	BP	1	1
GO:0006173	1	0.989709	0	1	dADP biosynthetic process	BP	1	1
GO:0006174	1	0.983735	0	1	dADP phosphorylation	BP	1	1
GO:0006175	1	0.984576	0	1	dATP biosynthetic process	BP	1	1
GO:0006177	1	0.944596	0	4	GMP biosynthetic process	BP	1	1
GO:0006178	1	0.988608	0	1	guanine salvage	BP	1	1
GO:0006183	1	0.882233	0	10	GTP biosynthetic process	BP	1	1
GO:0006185	1	0.988281	0	1	dGDP biosynthetic process	BP	1	1
GO:0006186	1	0.983735	0	1	dGDP phosphorylation	BP	1	1
GO:0006188	1	0.892033	0	9	IMP biosynthetic process	BP	1	1
GO:0006189	1	0.927178	0	6	'de novo' IMP biosynthetic process	BP	1	1
GO:0006193	1	0.987432	0	1	ITP catabolic process	BP	1	1
GO:0006195	1	0.577659	0	39	purine nucleotide catabolic process	BP	1	1
GO:0006196	1	0.97153	0	2	AMP catabolic process	BP	1	1
GO:0006198	1	0.869338	0	9	cAMP catabolic process	BP	1	1
GO:0006203	1	0.95542	0	3	dGTP catabolic process	BP	1	1
GO:0006206	1	0.816332	0	15	pyrimidine nucleobase metabolic process	BP	1	1
GO:0006207	1	0.925222	0	6	'de novo' pyrimidine nucleobase biosynthetic process	BP	1	1
GO:0006208	1	0.970279	0	2	pyrimidine nucleobase catabolic process	BP	1	1
GO:0006210	1	0.970279	0	2	thymine catabolic process	BP	1	1
GO:0006211	1	0.94815	0	3	5-methylcytosine catabolic process	BP	1	1
GO:0006212	1	0.984978	0	1	uracil catabolic process	BP	1	1
GO:0006213	1	0.549419	0	44	pyrimidine nucleoside metabolic process	BP	1	1
GO:0006214	1	0.984978	0	1	thymidine catabolic process	BP	1	1
GO:0006216	1	0.884727	0	9	cytidine catabolic process	BP	1	1
GO:0006218	1	0.987278	0	1	uridine catabolic process	BP	1	1
GO:0006220	1	0.439492	0	61	pyrimidine nucleotide metabolic process	BP	1	1
GO:0006221	1	0.548863	0	45	pyrimidine nucleotide biosynthetic process	BP	1	1
GO:0006222	1	0.871395	0	10	UMP biosynthetic process	BP	1	1
GO:0006226	1	0.956567	0	4	dUMP biosynthetic process	BP	1	1
GO:0006227	1	0.973494	0	2	dUDP biosynthetic process	BP	1	1
GO:0006228	1	0.897497	0	9	UTP biosynthetic process	BP	1	1
GO:0006231	1	0.950314	0	4	dTMP biosynthetic process	BP	1	1
GO:0006233	1	0.973494	0	2	dTDP biosynthetic process	BP	1	1
GO:0006235	1	0.949638	0	4	dTTP biosynthetic process	BP	1	1
GO:0006238	1	0.987984	0	1	CMP salvage	BP	1	1
GO:0006241	1	0.843497	0	13	CTP biosynthetic process	BP	1	1
GO:0006244	1	0.845437	0	13	pyrimidine nucleotide catabolic process	BP	1	1
GO:0006253	1	0.987705	0	1	dCTP catabolic process	BP	1	1
GO:0006256	1	0.988178	0	1	UDP catabolic process	BP	1	1
GO:0006258	1	0.971269	0	2	UDP-glucose catabolic process	BP	1	1
GO:0006260	1	0.0289195	0	256	DNA replication	BP	1	1
GO:0006261	1	0.143244	0	142	DNA-dependent DNA replication	BP	1	1
GO:0006264	1	0.85853	0	12	mitochondrial DNA replication	BP	1	1
GO:0006265	1	0.855332	0	11	DNA topological change	BP	1	1
GO:0006266	1	0.792115	0	17	DNA ligation	BP	1	1
GO:0006267	1	0.960107	0	3	pre-replicative complex assembly involved in nuclear cell cycle DNA replication	BP	1	1
GO:0006268	1	0.855875	0	11	DNA unwinding involved in DNA replication	BP	1	1
GO:0006269	1	0.929346	0	5	DNA replication, synthesis of RNA primer	BP	1	1
GO:0006270	1	0.650657	0	31	DNA replication initiation	BP	1	1
GO:0006271	1	0.79834	0	17	DNA strand elongation involved in DNA replication	BP	1	1
GO:0006272	1	0.957009	0	3	leading strand elongation	BP	1	1
GO:0006273	1	0.894976	0	8	lagging strand elongation	BP	1	1
GO:0006275	1	0.250541	0	99	regulation of DNA replication	BP	1	1
GO:0006278	1	0.399034	0	72	RNA-dependent DNA biosynthetic process	BP	1	1
GO:0006281	1	0.000900011	0	505	DNA repair	BP	1	0.18598
GO:0006282	1	0.21617	0	105	regulation of DNA repair	BP	1	1
GO:0006283	1	0.392655	0	73	transcription-coupled nucleotide-excision repair	BP	1	1
GO:0006284	1	0.550783	0	43	base-excision repair	BP	1	1
GO:0006285	1	0.874109	0	10	base-excision repair, AP site formation	BP	1	1
GO:0006286	1	0.977018	0	2	base-excision repair, base-free sugar-phosphate removal	BP	1	1
GO:0006287	1	0.939666	0	5	base-excision repair, gap-filling	BP	1	1
GO:0006288	1	0.965898	0	3	base-excision repair, DNA ligation	BP	1	1
GO:0006289	1	0.242793	0	107	nucleotide-excision repair	BP	1	1
GO:0006290	1	0.889237	0	8	pyrimidine dimer repair	BP	1	1
GO:0006293	1	0.755555	0	21	nucleotide-excision repair, preincision complex stabilization	BP	1	1
GO:0006294	1	0.689318	0	29	nucleotide-excision repair, preincision complex assembly	BP	1	1
GO:0006295	1	0.964354	0	3	nucleotide-excision repair, DNA incision, 3'-to lesion	BP	1	1
GO:0006296	1	0.621326	0	37	nucleotide-excision repair, DNA incision, 5'-to lesion	BP	1	1
GO:0006297	1	0.752637	0	23	nucleotide-excision repair, DNA gap filling	BP	1	1
GO:0006298	1	0.640455	0	32	mismatch repair	BP	1	1
GO:0006301	1	0.526804	0	50	postreplication repair	BP	1	1
GO:0006302	1	0.0457599	0	221	double-strand break repair	BP	1	1
GO:0006303	1	0.346397	0	79	double-strand break repair via nonhomologous end joining	BP	1	1
GO:0006304	1	0.278987	0	91	DNA modification	BP	1	1
GO:0006305	1	0.465928	0	54	DNA alkylation	BP	1	1
GO:0006306	1	0.465928	0	54	DNA methylation	BP	1	1
GO:0006307	1	0.873935	0	10	DNA dealkylation involved in DNA repair	BP	1	1
GO:0006308	1	0.632102	0	33	DNA catabolic process	BP	1	1
GO:0006309	1	0.741775	0	21	apoptotic DNA fragmentation	BP	1	1
GO:0006310	1	0.0316532	0	246	DNA recombination	BP	1	1
GO:0006311	1	0.972407	0	2	meiotic gene conversion	BP	1	1
GO:0006312	1	0.728641	0	24	mitotic recombination	BP	1	1
GO:0006313	1	0.988368	0	1	transposition, DNA-mediated	BP	1	1
GO:0006323	1	0.0934921	0	177	DNA packaging	BP	1	1
GO:0006333	1	0.108204	0	167	chromatin assembly or disassembly	BP	1	1
GO:0006334	1	0.203554	0	123	nucleosome assembly	BP	1	1
GO:0006335	1	0.703424	0	31	DNA replication-dependent nucleosome assembly	BP	1	1
GO:0006336	1	0.511407	0	53	DNA replication-independent nucleosome assembly	BP	1	1
GO:0006337	1	0.783927	0	17	nucleosome disassembly	BP	1	1
GO:0006338	1	0.124818	0	155	chromatin remodeling	BP	1	1
GO:0006342	1	0.280653	0	97	chromatin silencing	BP	1	1
GO:0006343	1	0.982626	0	1	establishment of chromatin silencing	BP	1	1
GO:0006344	1	0.945111	0	4	maintenance of chromatin silencing	BP	1	1
GO:0006346	1	0.831936	0	13	methylation-dependent chromatin silencing	BP	1	1
GO:0006348	1	0.919295	0	6	chromatin silencing at telomere	BP	1	1
GO:0006349	1	0.786952	0	16	regulation of gene expression by genetic imprinting	BP	1	1
GO:0006352	1	0.0414979	0	230	DNA-templated transcription, initiation	BP	1	1
GO:0006353	1	0.36411	0	74	DNA-templated transcription, termination	BP	1	1
GO:0006354	1	0.266237	0	97	DNA-templated transcription, elongation	BP	1	1
GO:0006356	1	0.646579	0	32	regulation of transcription by RNA polymerase I	BP	1	1
GO:0006359	1	0.723042	0	24	regulation of transcription by RNA polymerase III	BP	1	1
GO:0006360	1	0.423836	0	63	transcription by RNA polymerase I	BP	1	1
GO:0006361	1	0.614261	0	36	transcription initiation from RNA polymerase I promoter	BP	1	1
GO:0006362	1	0.949466	0	3	transcription elongation from RNA polymerase I promoter	BP	1	1
GO:0006363	1	0.659522	0	31	termination of RNA polymerase I transcription	BP	1	1
GO:0006364	1	0.0685046	0	202	rRNA processing	BP	1	1
GO:0006367	1	0.0908999	0	171	transcription initiation from RNA polymerase II promoter	BP	1	1
GO:0006368	1	0.324925	0	83	transcription elongation from RNA polymerase II promoter	BP	1	1
GO:0006369	1	0.62059	0	34	termination of RNA polymerase II transcription	BP	1	1
GO:0006370	1	0.659113	0	32	7-methylguanosine mRNA capping	BP	1	1
GO:0006376	1	0.608996	0	38	mRNA splice site selection	BP	1	1
GO:0006378	1	0.553699	0	42	mRNA polyadenylation	BP	1	1
GO:0006379	1	0.754382	0	21	mRNA cleavage	BP	1	1
GO:0006382	1	0.923761	0	5	adenosine to inosine editing	BP	1	1
GO:0006383	1	0.469587	0	55	transcription by RNA polymerase III	BP	1	1
GO:0006384	1	0.856514	0	11	transcription initiation from RNA polymerase III promoter	BP	1	1
GO:0006386	1	0.986122	0	1	termination of RNA polymerase III transcription	BP	1	1
GO:0006388	1	0.885882	0	9	tRNA splicing, via endonucleolytic cleavage and ligation	BP	1	1
GO:0006390	1	0.819799	0	14	mitochondrial transcription	BP	1	1
GO:0006391	1	0.957822	0	3	transcription initiation from mitochondrial promoter	BP	1	1
GO:0006392	1	0.984382	0	1	transcription elongation from mitochondrial promoter	BP	1	1
GO:0006393	1	0.97767	0	2	termination of mitochondrial transcription	BP	1	1
GO:0006396	1	2.14438e-06	0	981	RNA processing	BP	1	0.000854011
GO:0006397	1	0.0012871	0	484	mRNA processing	BP	1	0.247304
GO:0006398	1	0.91944	0	5	mRNA 3'-end processing by stem-loop binding and cleavage	BP	1	1
GO:0006399	1	0.0855558	0	181	tRNA metabolic process	BP	1	1
GO:0006400	1	0.329847	0	80	tRNA modification	BP	1	1
GO:0006402	1	0.0227888	0	290	mRNA catabolic process	BP	1	1
GO:0006403	1	0.0530836	0	221	RNA localization	BP	1	1
GO:0006404	1	0.963786	0	3	RNA import into nucleus	BP	1	1
GO:0006405	1	0.175867	0	131	RNA export from nucleus	BP	1	1
GO:0006406	1	0.252768	0	104	mRNA export from nucleus	BP	1	1
GO:0006407	1	0.961126	0	3	rRNA export from nucleus	BP	1	1
GO:0006408	1	0.974284	0	2	snRNA export from nucleus	BP	1	1
GO:0006409	1	0.947858	0	4	tRNA export from nucleus	BP	1	1
GO:0006413	1	0.0948216	0	185	translational initiation	BP	1	1
GO:0006414	1	0.179364	0	132	translational elongation	BP	1	1
GO:0006415	1	0.270807	0	101	translational termination	BP	1	1
GO:0006418	1	0.556671	0	45	tRNA aminoacylation for protein translation	BP	1	1
GO:0006419	1	0.962027	0	3	alanyl-tRNA aminoacylation	BP	1	1
GO:0006420	1	0.963173	0	3	arginyl-tRNA aminoacylation	BP	1	1
GO:0006421	1	0.964642	0	3	asparaginyl-tRNA aminoacylation	BP	1	1
GO:0006422	1	0.989098	0	1	aspartyl-tRNA aminoacylation	BP	1	1
GO:0006423	1	0.971626	0	2	cysteinyl-tRNA aminoacylation	BP	1	1
GO:0006424	1	0.975863	0	2	glutamyl-tRNA aminoacylation	BP	1	1
GO:0006425	1	0.978576	0	2	glutaminyl-tRNA aminoacylation	BP	1	1
GO:0006426	1	0.988751	0	1	glycyl-tRNA aminoacylation	BP	1	1
GO:0006427	1	0.973344	0	2	histidyl-tRNA aminoacylation	BP	1	1
GO:0006428	1	0.977065	0	2	isoleucyl-tRNA aminoacylation	BP	1	1
GO:0006429	1	0.978248	0	2	leucyl-tRNA aminoacylation	BP	1	1
GO:0006430	1	0.98789	0	1	lysyl-tRNA aminoacylation	BP	1	1
GO:0006431	1	0.971894	0	2	methionyl-tRNA aminoacylation	BP	1	1
GO:0006432	1	0.954553	0	3	phenylalanyl-tRNA aminoacylation	BP	1	1
GO:0006433	1	0.969372	0	2	prolyl-tRNA aminoacylation	BP	1	1
GO:0006434	1	0.97479	0	2	seryl-tRNA aminoacylation	BP	1	1
GO:0006435	1	0.960257	0	3	threonyl-tRNA aminoacylation	BP	1	1
GO:0006436	1	0.977248	0	2	tryptophanyl-tRNA aminoacylation	BP	1	1
GO:0006437	1	0.971874	0	2	tyrosyl-tRNA aminoacylation	BP	1	1
GO:0006438	1	0.97196	0	2	valyl-tRNA aminoacylation	BP	1	1
GO:0006446	1	0.36376	0	72	regulation of translational initiation	BP	1	1
GO:0006447	1	0.955953	0	3	regulation of translational initiation by iron	BP	1	1
GO:0006448	1	0.793454	0	17	regulation of translational elongation	BP	1	1
GO:0006449	1	0.899984	0	8	regulation of translational termination	BP	1	1
GO:0006450	1	0.796919	0	18	regulation of translational fidelity	BP	1	1
GO:0006451	1	0.892923	0	9	translational readthrough	BP	1	1
GO:0006452	1	0.958465	0	3	translational frameshifting	BP	1	1
GO:0006457	1	0.0745857	0	191	protein folding	BP	1	1
GO:0006458	1	0.586891	0	38	'de novo' protein folding	BP	1	1
GO:0006463	1	0.989646	0	1	steroid hormone receptor complex assembly	BP	1	1
GO:0006465	1	0.863508	0	11	signal peptide processing	BP	1	1
GO:0006471	1	0.711923	0	26	protein ADP-ribosylation	BP	1	1
GO:0006473	1	0.0761563	0	181	protein acetylation	BP	1	1
GO:0006474	1	0.818646	0	15	N-terminal protein amino acid acetylation	BP	1	1
GO:0006475	1	0.116723	0	152	internal protein amino acid acetylation	BP	1	1
GO:0006477	1	0.909647	0	7	protein sulfation	BP	1	1
GO:0006478	1	0.979371	0	2	peptidyl-tyrosine sulfation	BP	1	1
GO:0006479	1	0.102361	0	159	protein methylation	BP	1	1
GO:0006480	1	0.986255	0	1	N-terminal protein amino acid methylation	BP	1	1
GO:0006481	1	0.972384	0	2	C-terminal protein methylation	BP	1	1
GO:0006482	1	0.627388	0	32	protein demethylation	BP	1	1
GO:0006487	1	0.389523	0	70	protein N-linked glycosylation	BP	1	1
GO:0006488	1	0.771102	0	19	dolichol-linked oligosaccharide biosynthetic process	BP	1	1
GO:0006489	1	0.905405	0	7	dolichyl diphosphate biosynthetic process	BP	1	1
GO:0006490	1	0.758034	0	20	oligosaccharide-lipid intermediate biosynthetic process	BP	1	1
GO:0006491	1	0.827456	0	14	N-glycan processing	BP	1	1
GO:0006497	1	0.331467	0	81	protein lipidation	BP	1	1
GO:0006498	1	0.922729	0	6	N-terminal protein lipidation	BP	1	1
GO:0006499	1	0.94388	0	4	N-terminal protein myristoylation	BP	1	1
GO:0006500	1	0.977598	0	2	N-terminal protein palmitoylation	BP	1	1
GO:0006501	1	0.920885	0	6	C-terminal protein lipidation	BP	1	1
GO:0006505	1	0.6692	0	30	GPI anchor metabolic process	BP	1	1
GO:0006506	1	0.677899	0	29	GPI anchor biosynthetic process	BP	1	1
GO:0006507	1	0.987191	0	1	GPI anchor release	BP	1	1
GO:0006509	1	0.567495	0	40	membrane protein ectodomain proteolysis	BP	1	1
GO:0006511	1	0.000530826	0	542	ubiquitin-dependent protein catabolic process	BP	1	0.122392
GO:0006513	1	0.395507	0	66	protein monoubiquitination	BP	1	1
GO:0006515	1	0.699486	0	26	protein quality control for misfolded or incompletely synthesized proteins	BP	1	1
GO:0006517	1	0.674365	0	28	protein deglycosylation	BP	1	1
GO:0006521	1	0.830591	0	14	regulation of cellular amino acid metabolic process	BP	1	1
GO:0006522	1	0.968314	0	2	alanine metabolic process	BP	1	1
GO:0006524	1	0.968314	0	2	alanine catabolic process	BP	1	1
GO:0006525	1	0.798624	0	16	arginine metabolic process	BP	1	1
GO:0006526	1	0.948722	0	4	arginine biosynthetic process	BP	1	1
GO:0006527	1	0.866457	0	10	arginine catabolic process	BP	1	1
GO:0006528	1	0.952107	0	4	asparagine metabolic process	BP	1	1
GO:0006529	1	0.974091	0	2	asparagine biosynthetic process	BP	1	1
GO:0006530	1	0.98916	0	1	asparagine catabolic process	BP	1	1
GO:0006531	1	0.891077	0	9	aspartate metabolic process	BP	1	1
GO:0006532	1	0.975817	0	2	aspartate biosynthetic process	BP	1	1
GO:0006533	1	0.96399	0	3	aspartate catabolic process	BP	1	1
GO:0006534	1	0.811334	0	15	cysteine metabolic process	BP	1	1
GO:0006535	1	0.974434	0	2	cysteine biosynthetic process from serine	BP	1	1
GO:0006538	1	0.913594	0	7	glutamate catabolic process	BP	1	1
GO:0006539	1	0.987486	0	1	glutamate catabolic process via 2-oxoglutarate	BP	1	1
GO:0006540	1	0.988038	0	1	glutamate decarboxylation to succinate	BP	1	1
GO:0006541	1	0.748988	0	22	glutamine metabolic process	BP	1	1
GO:0006542	1	0.98567	0	1	glutamine biosynthetic process	BP	1	1
GO:0006543	1	0.961675	0	3	glutamine catabolic process	BP	1	1
GO:0006544	1	0.844883	0	13	glycine metabolic process	BP	1	1
GO:0006545	1	0.972216	0	2	glycine biosynthetic process	BP	1	1
GO:0006546	1	0.965212	0	3	glycine catabolic process	BP	1	1
GO:0006547	1	0.894849	0	8	histidine metabolic process	BP	1	1
GO:0006548	1	0.919045	0	6	histidine catabolic process	BP	1	1
GO:0006549	1	0.933782	0	5	isoleucine metabolic process	BP	1	1
GO:0006550	1	0.97492	0	2	isoleucine catabolic process	BP	1	1
GO:0006551	1	0.904945	0	7	leucine metabolic process	BP	1	1
GO:0006552	1	0.933292	0	5	leucine catabolic process	BP	1	1
GO:0006553	1	0.865178	0	11	lysine metabolic process	BP	1	1
GO:0006554	1	0.877797	0	10	lysine catabolic process	BP	1	1
GO:0006555	1	0.800855	0	16	methionine metabolic process	BP	1	1
GO:0006556	1	0.954956	0	3	S-adenosylmethionine biosynthetic process	BP	1	1
GO:0006557	1	0.982658	0	1	S-adenosylmethioninamine biosynthetic process	BP	1	1
GO:0006558	1	0.87291	0	11	L-phenylalanine metabolic process	BP	1	1
GO:0006559	1	0.87291	0	11	L-phenylalanine catabolic process	BP	1	1
GO:0006560	1	0.907502	0	7	proline metabolic process	BP	1	1
GO:0006561	1	0.938616	0	5	proline biosynthetic process	BP	1	1
GO:0006562	1	0.966861	0	2	proline catabolic process	BP	1	1
GO:0006563	1	0.853391	0	12	L-serine metabolic process	BP	1	1
GO:0006564	1	0.910111	0	7	L-serine biosynthetic process	BP	1	1
GO:0006565	1	0.939177	0	5	L-serine catabolic process	BP	1	1
GO:0006566	1	0.943357	0	5	threonine metabolic process	BP	1	1
GO:0006567	1	0.956056	0	4	threonine catabolic process	BP	1	1
GO:0006568	1	0.876811	0	10	tryptophan metabolic process	BP	1	1
GO:0006569	1	0.903308	0	8	tryptophan catabolic process	BP	1	1
GO:0006570	1	0.916508	0	7	tyrosine metabolic process	BP	1	1
GO:0006571	1	0.988935	0	1	tyrosine biosynthetic process	BP	1	1
GO:0006572	1	0.939026	0	5	tyrosine catabolic process	BP	1	1
GO:0006573	1	0.880061	0	9	valine metabolic process	BP	1	1
GO:0006574	1	0.947623	0	4	valine catabolic process	BP	1	1
GO:0006575	1	0.0925598	0	173	cellular modified amino acid metabolic process	BP	1	1
GO:0006576	1	0.565045	0	42	cellular biogenic amine metabolic process	BP	1	1
GO:0006577	1	0.811381	0	17	amino-acid betaine metabolic process	BP	1	1
GO:0006578	1	0.915522	0	7	amino-acid betaine biosynthetic process	BP	1	1
GO:0006579	1	0.962147	0	3	amino-acid betaine catabolic process	BP	1	1
GO:0006580	1	0.988352	0	1	ethanolamine metabolic process	BP	1	1
GO:0006581	1	0.97289	0	2	acetylcholine catabolic process	BP	1	1
GO:0006582	1	0.83196	0	13	melanin metabolic process	BP	1	1
GO:0006586	1	0.862922	0	11	indolalkylamine metabolic process	BP	1	1
GO:0006589	1	0.966993	0	2	octopamine biosynthetic process	BP	1	1
GO:0006590	1	0.81503	0	14	thyroid hormone generation	BP	1	1
GO:0006591	1	0.902912	0	8	ornithine metabolic process	BP	1	1
GO:0006592	1	0.988437	0	1	ornithine biosynthetic process	BP	1	1
GO:0006595	1	0.820708	0	15	polyamine metabolic process	BP	1	1
GO:0006596	1	0.83953	0	13	polyamine biosynthetic process	BP	1	1
GO:0006597	1	0.969514	0	2	spermine biosynthetic process	BP	1	1
GO:0006598	1	0.947681	0	4	polyamine catabolic process	BP	1	1
GO:0006600	1	0.88269	0	10	creatine metabolic process	BP	1	1
GO:0006601	1	0.976358	0	2	creatine biosynthetic process	BP	1	1
GO:0006607	1	0.702727	0	26	NLS-bearing protein import into nucleus	BP	1	1
GO:0006610	1	0.91479	0	8	ribosomal protein import into nucleus	BP	1	1
GO:0006611	1	0.0975753	0	174	protein export from nucleus	BP	1	1
GO:0006613	1	0.306116	0	102	cotranslational protein targeting to membrane	BP	1	1
GO:0006614	1	0.321538	0	98	SRP-dependent cotranslational protein targeting to membrane	BP	1	1
GO:0006616	1	0.862749	0	11	SRP-dependent cotranslational protein targeting to membrane, translocation	BP	1	1
GO:0006617	1	0.951313	0	5	SRP-dependent cotranslational protein targeting to membrane, signal sequence recognition	BP	1	1
GO:0006620	1	0.876138	0	10	posttranslational protein targeting to endoplasmic reticulum membrane	BP	1	1
GO:0006621	1	0.886827	0	9	protein retention in ER lumen	BP	1	1
GO:0006622	1	0.754133	0	21	protein targeting to lysosome	BP	1	1
GO:0006623	1	0.655768	0	31	protein targeting to vacuole	BP	1	1
GO:0006624	1	0.977977	0	2	vacuolar protein processing	BP	1	1
GO:0006625	1	0.426271	0	63	protein targeting to peroxisome	BP	1	1
GO:0006626	1	0.286015	0	93	protein targeting to mitochondrion	BP	1	1
GO:0006627	1	0.903599	0	8	protein processing involved in protein targeting to mitochondrion	BP	1	1
GO:0006635	1	0.403136	0	68	fatty acid beta-oxidation	BP	1	1
GO:0006636	1	0.553165	0	42	unsaturated fatty acid biosynthetic process	BP	1	1
GO:0006637	1	0.287538	0	92	acyl-CoA metabolic process	BP	1	1
GO:0006642	1	0.955544	0	3	triglyceride mobilization	BP	1	1
GO:0006643	1	0.0784664	0	185	membrane lipid metabolic process	BP	1	1
GO:0006646	1	0.836353	0	14	phosphatidylethanolamine biosynthetic process	BP	1	1
GO:0006649	1	0.972727	0	2	phospholipid transfer to membrane	BP	1	1
GO:0006651	1	0.9711	0	2	diacylglycerol biosynthetic process	BP	1	1
GO:0006654	1	0.653777	0	31	phosphatidic acid biosynthetic process	BP	1	1
GO:0006655	1	0.897174	0	8	phosphatidylglycerol biosynthetic process	BP	1	1
GO:0006656	1	0.666588	0	30	phosphatidylcholine biosynthetic process	BP	1	1
GO:0006657	1	0.91756	0	6	CDP-choline pathway	BP	1	1
GO:0006658	1	0.724026	0	23	phosphatidylserine metabolic process	BP	1	1
GO:0006659	1	0.949139	0	4	phosphatidylserine biosynthetic process	BP	1	1
GO:0006660	1	0.988687	0	1	phosphatidylserine catabolic process	BP	1	1
GO:0006662	1	0.864912	0	12	glycerol ether metabolic process	BP	1	1
GO:0006663	1	0.957496	0	3	platelet activating factor biosynthetic process	BP	1	1
GO:0006664	1	0.279948	0	93	glycolipid metabolic process	BP	1	1
GO:0006665	1	0.14408	0	140	sphingolipid metabolic process	BP	1	1
GO:0006666	1	0.989187	0	1	3-keto-sphinganine metabolic process	BP	1	1
GO:0006667	1	0.966066	0	3	sphinganine metabolic process	BP	1	1
GO:0006668	1	0.966605	0	2	sphinganine-1-phosphate metabolic process	BP	1	1
GO:0006669	1	0.983697	0	1	sphinganine-1-phosphate biosynthetic process	BP	1	1
GO:0006670	1	0.852044	0	11	sphingosine metabolic process	BP	1	1
GO:0006671	1	0.987316	0	1	phytosphingosine metabolic process	BP	1	1
GO:0006672	1	0.368322	0	74	ceramide metabolic process	BP	1	1
GO:0006677	1	0.802467	0	16	glycosylceramide metabolic process	BP	1	1
GO:0006678	1	0.912344	0	7	glucosylceramide metabolic process	BP	1	1
GO:0006679	1	0.977095	0	2	glucosylceramide biosynthetic process	BP	1	1
GO:0006680	1	0.962611	0	3	glucosylceramide catabolic process	BP	1	1
GO:0006681	1	0.903349	0	7	galactosylceramide metabolic process	BP	1	1
GO:0006682	1	0.943471	0	4	galactosylceramide biosynthetic process	BP	1	1
GO:0006683	1	0.98709	0	1	galactosylceramide catabolic process	BP	1	1
GO:0006684	1	0.833486	0	14	sphingomyelin metabolic process	BP	1	1
GO:0006685	1	0.920144	0	6	sphingomyelin catabolic process	BP	1	1
GO:0006686	1	0.928837	0	6	sphingomyelin biosynthetic process	BP	1	1
GO:0006687	1	0.488709	0	52	glycosphingolipid metabolic process	BP	1	1
GO:0006688	1	0.779575	0	18	glycosphingolipid biosynthetic process	BP	1	1
GO:0006689	1	0.938568	0	5	ganglioside catabolic process	BP	1	1
GO:0006690	1	0.308512	0	84	icosanoid metabolic process	BP	1	1
GO:0006691	1	0.740437	0	22	leukotriene metabolic process	BP	1	1
GO:0006692	1	0.631163	0	33	prostanoid metabolic process	BP	1	1
GO:0006693	1	0.631163	0	33	prostaglandin metabolic process	BP	1	1
GO:0006694	1	0.112843	0	153	steroid biosynthetic process	BP	1	1
GO:0006695	1	0.428804	0	60	cholesterol biosynthetic process	BP	1	1
GO:0006696	1	0.967673	0	2	ergosterol biosynthetic process	BP	1	1
GO:0006699	1	0.64276	0	30	bile acid biosynthetic process	BP	1	1
GO:0006700	1	0.742654	0	21	C21-steroid hormone biosynthetic process	BP	1	1
GO:0006701	1	0.934043	0	5	progesterone biosynthetic process	BP	1	1
GO:0006702	1	0.917228	0	6	androgen biosynthetic process	BP	1	1
GO:0006703	1	0.867441	0	11	estrogen biosynthetic process	BP	1	1
GO:0006704	1	0.858857	0	11	glucocorticoid biosynthetic process	BP	1	1
GO:0006705	1	0.884476	0	8	mineralocorticoid biosynthetic process	BP	1	1
GO:0006707	1	0.86429	0	10	cholesterol catabolic process	BP	1	1
GO:0006713	1	0.985514	0	1	glucocorticoid catabolic process	BP	1	1
GO:0006714	1	0.9762	0	2	sesquiterpenoid metabolic process	BP	1	1
GO:0006720	1	0.295127	0	88	isoprenoid metabolic process	BP	1	1
GO:0006721	1	0.371319	0	71	terpenoid metabolic process	BP	1	1
GO:0006722	1	0.983557	0	1	triterpenoid metabolic process	BP	1	1
GO:0006726	1	0.974874	0	2	eye pigment biosynthetic process	BP	1	1
GO:0006729	1	0.907592	0	7	tetrahydrobiopterin biosynthetic process	BP	1	1
GO:0006730	1	0.727497	0	22	one-carbon metabolic process	BP	1	1
GO:0006732	1	0.0133943	0	316	coenzyme metabolic process	BP	1	1
GO:0006733	1	0.150515	0	142	oxidoreduction coenzyme metabolic process	BP	1	1
GO:0006734	1	0.657114	0	32	NADH metabolic process	BP	1	1
GO:0006735	1	0.769711	0	20	NADH regeneration	BP	1	1
GO:0006738	1	0.986872	0	1	nicotinamide riboside catabolic process	BP	1	1
GO:0006739	1	0.671476	0	29	NADP metabolic process	BP	1	1
GO:0006740	1	0.962341	0	3	NADPH regeneration	BP	1	1
GO:0006741	1	0.942181	0	4	NADP biosynthetic process	BP	1	1
GO:0006742	1	0.962843	0	3	NADP catabolic process	BP	1	1
GO:0006743	1	0.798808	0	17	ubiquinone metabolic process	BP	1	1
GO:0006744	1	0.806914	0	16	ubiquinone biosynthetic process	BP	1	1
GO:0006747	1	0.986065	0	1	FAD biosynthetic process	BP	1	1
GO:0006749	1	0.560815	0	43	glutathione metabolic process	BP	1	1
GO:0006750	1	0.812982	0	15	glutathione biosynthetic process	BP	1	1
GO:0006751	1	0.918302	0	6	glutathione catabolic process	BP	1	1
GO:0006754	1	0.346328	0	80	ATP biosynthetic process	BP	1	1
GO:0006756	1	0.983735	0	1	AMP phosphorylation	BP	1	1
GO:0006757	1	0.447513	0	60	ATP generation from ADP	BP	1	1
GO:0006760	1	0.686402	0	27	folic acid-containing compound metabolic process	BP	1	1
GO:0006766	1	0.212581	0	111	vitamin metabolic process	BP	1	1
GO:0006767	1	0.334594	0	79	water-soluble vitamin metabolic process	BP	1	1
GO:0006768	1	0.910929	0	7	biotin metabolic process	BP	1	1
GO:0006771	1	0.899846	0	7	riboflavin metabolic process	BP	1	1
GO:0006772	1	0.967968	0	3	thiamine metabolic process	BP	1	1
GO:0006775	1	0.657526	0	30	fat-soluble vitamin metabolic process	BP	1	1
GO:0006776	1	0.929128	0	5	vitamin A metabolic process	BP	1	1
GO:0006777	1	0.914197	0	6	Mo-molybdopterin cofactor biosynthetic process	BP	1	1
GO:0006778	1	0.649724	0	33	porphyrin-containing compound metabolic process	BP	1	1
GO:0006779	1	0.741363	0	23	porphyrin-containing compound biosynthetic process	BP	1	1
GO:0006780	1	0.975985	0	2	uroporphyrinogen III biosynthetic process	BP	1	1
GO:0006781	1	0.987912	0	1	succinyl-CoA pathway	BP	1	1
GO:0006782	1	0.90244	0	8	protoporphyrinogen IX biosynthetic process	BP	1	1
GO:0006783	1	0.778455	0	19	heme biosynthetic process	BP	1	1
GO:0006784	1	0.967946	0	2	heme a biosynthetic process	BP	1	1
GO:0006787	1	0.90602	0	7	porphyrin-containing compound catabolic process	BP	1	1
GO:0006788	1	0.973913	0	2	heme oxidation	BP	1	1
GO:0006789	1	0.96607	0	2	bilirubin conjugation	BP	1	1
GO:0006797	1	0.929161	0	5	polyphosphate metabolic process	BP	1	1
GO:0006798	1	0.945095	0	4	polyphosphate catabolic process	BP	1	1
GO:0006805	1	0.274081	0	90	xenobiotic metabolic process	BP	1	1
GO:0006808	1	0.971755	0	2	regulation of nitrogen utilization	BP	1	1
GO:0006817	1	0.718526	0	23	phosphate ion transport	BP	1	1
GO:0006824	1	0.934546	0	5	cobalt ion transport	BP	1	1
GO:0006825	1	0.769334	0	18	copper ion transport	BP	1	1
GO:0006828	1	0.889848	0	8	manganese ion transport	BP	1	1
GO:0006829	1	0.747666	0	21	zinc ion transport	BP	1	1
GO:0006839	1	0.0544524	0	212	mitochondrial transport	BP	1	1
GO:0006842	1	0.947189	0	4	tricarboxylic acid transport	BP	1	1
GO:0006843	1	0.984588	0	1	mitochondrial citrate transmembrane transport	BP	1	1
GO:0006844	1	0.959729	0	3	acyl carnitine transport	BP	1	1
GO:0006848	1	0.950164	0	4	pyruvate transport	BP	1	1
GO:0006850	1	0.975409	0	2	mitochondrial pyruvate transmembrane transport	BP	1	1
GO:0006851	1	0.768568	0	20	mitochondrial calcium ion transmembrane transport	BP	1	1
GO:0006853	1	0.907588	0	7	carnitine shuttle	BP	1	1
GO:0006857	1	0.852952	0	11	oligopeptide transport	BP	1	1
GO:0006858	1	0.966836	0	3	extracellular transport	BP	1	1
GO:0006862	1	0.728908	0	21	nucleotide transport	BP	1	1
GO:0006864	1	0.970926	0	2	pyrimidine nucleotide transport	BP	1	1
GO:0006867	1	0.988466	0	1	asparagine transport	BP	1	1
GO:0006868	1	0.947675	0	4	glutamine transport	BP	1	1
GO:0006876	1	0.986824	0	1	cellular cadmium ion homeostasis	BP	1	1
GO:0006878	1	0.833652	0	13	cellular copper ion homeostasis	BP	1	1
GO:0006880	1	0.964468	0	3	intracellular sequestering of iron ion	BP	1	1
GO:0006882	1	0.724005	0	26	cellular zinc ion homeostasis	BP	1	1
GO:0006884	1	0.682135	0	26	cell volume homeostasis	BP	1	1
GO:0006885	1	0.402898	0	64	regulation of pH	BP	1	1
GO:0006888	1	0.068438	0	196	ER to Golgi vesicle-mediated transport	BP	1	1
GO:0006890	1	0.327105	0	81	retrograde vesicle-mediated transport, Golgi to ER	BP	1	1
GO:0006891	1	0.690715	0	29	intra-Golgi vesicle-mediated transport	BP	1	1
GO:0006892	1	0.279385	0	93	post-Golgi vesicle-mediated transport	BP	1	1
GO:0006893	1	0.492946	0	53	Golgi to plasma membrane transport	BP	1	1
GO:0006895	1	0.804653	0	15	Golgi to endosome transport	BP	1	1
GO:0006896	1	0.827701	0	14	Golgi to vacuole transport	BP	1	1
GO:0006900	1	0.261955	0	98	vesicle budding from membrane	BP	1	1
GO:0006901	1	0.388431	0	69	vesicle coating	BP	1	1
GO:0006903	1	0.292018	0	91	vesicle targeting	BP	1	1
GO:0006904	1	0.541215	0	43	vesicle docking involved in exocytosis	BP	1	1
GO:0006906	1	0.316861	0	83	vesicle fusion	BP	1	1
GO:0006907	1	0.779031	0	18	pinocytosis	BP	1	1
GO:0006919	1	0.313208	0	82	activation of cysteine-type endopeptidase activity involved in apoptotic process	BP	1	1
GO:0006921	1	0.637432	0	32	cellular component disassembly involved in execution phase of apoptosis	BP	1	1
GO:0006925	1	0.755013	0	20	inflammatory cell apoptotic process	BP	1	1
GO:0006929	1	0.674046	0	27	substrate-dependent cell migration	BP	1	1
GO:0006930	1	0.870946	0	10	substrate-dependent cell migration, cell extension	BP	1	1
GO:0006931	1	0.938395	0	4	substrate-dependent cell migration, cell attachment to substrate	BP	1	1
GO:0006933	1	0.959278	0	3	negative regulation of cell adhesion involved in substrate-bound cell migration	BP	1	1
GO:0006940	1	0.496431	0	47	regulation of smooth muscle contraction	BP	1	1
GO:0006948	1	0.989447	0	1	induction by virus of host cell-cell fusion	BP	1	1
GO:0006971	1	0.868677	0	9	hypotonic response	BP	1	1
GO:0006972	1	0.776975	0	18	hyperosmotic response	BP	1	1
GO:0006975	1	0.892044	0	8	DNA damage induced protein phosphorylation	BP	1	1
GO:0006977	1	0.469543	0	55	DNA damage response, signal transduction by p53 class mediator resulting in cell cycle arrest	BP	1	1
GO:0006978	1	0.807248	0	15	DNA damage response, signal transduction by p53 class mediator resulting in transcription of p21 class mediator	BP	1	1
GO:0006982	1	0.978354	0	2	response to lipid hydroperoxide	BP	1	1
GO:0006983	1	0.836462	0	12	ER overload response	BP	1	1
GO:0006990	1	0.958299	0	3	positive regulation of transcription from RNA polymerase II promoter involved in unfolded protein response	BP	1	1
GO:0006991	1	0.844229	0	11	response to sterol depletion	BP	1	1
GO:0006995	1	0.868831	0	11	cellular response to nitrogen starvation	BP	1	1
GO:0006997	1	0.214883	0	113	nucleus organization	BP	1	1
GO:0006998	1	0.536443	0	48	nuclear envelope organization	BP	1	1
GO:0006999	1	0.831722	0	14	nuclear pore organization	BP	1	1
GO:0007000	1	0.900462	0	8	nucleolus organization	BP	1	1
GO:0007004	1	0.411046	0	70	telomere maintenance via telomerase	BP	1	1
GO:0007006	1	0.235838	0	104	mitochondrial membrane organization	BP	1	1
GO:0007007	1	0.711567	0	25	inner mitochondrial membrane organization	BP	1	1
GO:0007008	1	0.926619	0	6	outer mitochondrial membrane organization	BP	1	1
GO:0007014	1	0.982592	0	1	actin ubiquitination	BP	1	1
GO:0007016	1	0.867752	0	10	cytoskeletal anchoring at plasma membrane	BP	1	1
GO:0007018	1	0.0323882	0	239	microtubule-based movement	BP	1	1
GO:0007019	1	0.596125	0	35	microtubule depolymerization	BP	1	1
GO:0007020	1	0.676463	0	28	microtubule nucleation	BP	1	1
GO:0007021	1	0.915079	0	7	tubulin complex assembly	BP	1	1
GO:0007023	1	0.962318	0	3	post-chaperonin tubulin folding pathway	BP	1	1
GO:0007026	1	0.739071	0	21	negative regulation of microtubule depolymerization	BP	1	1
GO:0007028	1	0.868952	0	9	cytoplasm organization	BP	1	1
GO:0007029	1	0.548152	0	44	endoplasmic reticulum organization	BP	1	1
GO:0007030	1	0.158137	0	130	Golgi organization	BP	1	1
GO:0007031	1	0.360488	0	75	peroxisome organization	BP	1	1
GO:0007032	1	0.361279	0	73	endosome organization	BP	1	1
GO:0007033	1	0.126685	0	151	vacuole organization	BP	1	1
GO:0007034	1	0.176371	0	125	vacuolar transport	BP	1	1
GO:0007035	1	0.777618	0	19	vacuolar acidification	BP	1	1
GO:0007039	1	0.833499	0	13	protein catabolic process in the vacuole	BP	1	1
GO:0007040	1	0.453358	0	58	lysosome organization	BP	1	1
GO:0007041	1	0.260262	0	96	lysosomal transport	BP	1	1
GO:0007042	1	0.908823	0	7	lysosomal lumen acidification	BP	1	1
GO:0007051	1	0.113852	0	156	spindle organization	BP	1	1
GO:0007052	1	0.238328	0	103	mitotic spindle organization	BP	1	1
GO:0007056	1	0.952281	0	3	spindle assembly involved in female meiosis	BP	1	1
GO:0007057	1	0.966649	0	2	spindle assembly involved in female meiosis I	BP	1	1
GO:0007059	1	0.0231931	0	279	chromosome segregation	BP	1	1
GO:0007060	1	0.977297	0	2	male meiosis chromosome segregation	BP	1	1
GO:0007062	1	0.500192	0	52	sister chromatid cohesion	BP	1	1
GO:0007063	1	0.748172	0	22	regulation of sister chromatid cohesion	BP	1	1
GO:0007064	1	0.751108	0	22	mitotic sister chromatid cohesion	BP	1	1
GO:0007066	1	0.988512	0	1	female meiosis sister chromatid cohesion	BP	1	1
GO:0007072	1	0.988411	0	1	positive regulation of transcription involved in exit from mitosis	BP	1	1
GO:0007076	1	0.813113	0	15	mitotic chromosome condensation	BP	1	1
GO:0007077	1	0.854896	0	12	mitotic nuclear envelope disassembly	BP	1	1
GO:0007079	1	0.949511	0	4	mitotic chromosome movement towards spindle pole	BP	1	1
GO:0007080	1	0.564261	0	43	mitotic metaphase plate congression	BP	1	1
GO:0007084	1	0.91128	0	7	mitotic nuclear envelope reassembly	BP	1	1
GO:0007088	1	0.105405	0	166	regulation of mitotic nuclear division	BP	1	1
GO:0007089	1	0.952052	0	4	traversing start control point of mitotic cell cycle	BP	1	1
GO:0007091	1	0.51585	0	53	metaphase/anaphase transition of mitotic cell cycle	BP	1	1
GO:0007093	1	0.115301	0	160	mitotic cell cycle checkpoint	BP	1	1
GO:0007094	1	0.666318	0	33	mitotic spindle assembly checkpoint	BP	1	1
GO:0007095	1	0.761984	0	20	mitotic G2 DNA damage checkpoint	BP	1	1
GO:0007096	1	0.81358	0	16	regulation of exit from mitosis	BP	1	1
GO:0007097	1	0.77556	0	19	nuclear migration	BP	1	1
GO:0007098	1	0.197781	0	116	centrosome cycle	BP	1	1
GO:0007099	1	0.632997	0	33	centriole replication	BP	1	1
GO:0007100	1	0.832846	0	13	mitotic centrosome separation	BP	1	1
GO:0007113	1	0.962591	0	3	endomitotic cell cycle	BP	1	1
GO:0007127	1	0.314386	0	85	meiosis I	BP	1	1
GO:0007129	1	0.673406	0	30	synapsis	BP	1	1
GO:0007130	1	0.847084	0	13	synaptonemal complex assembly	BP	1	1
GO:0007131	1	0.543978	0	45	reciprocal meiotic recombination	BP	1	1
GO:0007135	1	0.904132	0	8	meiosis II	BP	1	1
GO:0007140	1	0.605292	0	35	male meiotic nuclear division	BP	1	1
GO:0007141	1	0.780791	0	18	male meiosis I	BP	1	1
GO:0007143	1	0.695524	0	27	female meiotic nuclear division	BP	1	1
GO:0007144	1	0.88877	0	8	female meiosis I	BP	1	1
GO:0007146	1	0.983098	0	1	meiotic recombination nodule assembly	BP	1	1
GO:0007147	1	0.98268	0	1	female meiosis II	BP	1	1
GO:0007161	1	0.945539	0	4	calcium-independent cell-matrix adhesion	BP	1	1
GO:0007164	1	0.325853	0	75	establishment of tissue polarity	BP	1	1
GO:0007168	1	0.927932	0	5	receptor guanylyl cyclase signaling pathway	BP	1	1
GO:0007172	1	0.903367	0	8	signal complex assembly	BP	1	1
GO:0007173	1	0.205734	0	112	epidermal growth factor receptor signaling pathway	BP	1	1
GO:0007174	1	0.977839	0	2	epidermal growth factor catabolic process	BP	1	1
GO:0007175	1	0.818192	0	14	negative regulation of epidermal growth factor-activated receptor activity	BP	1	1
GO:0007176	1	0.681057	0	27	regulation of epidermal growth factor-activated receptor activity	BP	1	1
GO:0007181	1	0.95537	0	3	transforming growth factor beta receptor complex assembly	BP	1	1
GO:0007182	1	0.914104	0	6	common-partner SMAD protein phosphorylation	BP	1	1
GO:0007183	1	0.845402	0	13	SMAD protein complex assembly	BP	1	1
GO:0007191	1	0.926869	0	6	adenylate cyclase-activating dopamine receptor signaling pathway	BP	1	1
GO:0007194	1	0.788344	0	15	negative regulation of adenylate cyclase activity	BP	1	1
GO:0007195	1	0.95414	0	4	adenylate cyclase-inhibiting dopamine receptor signaling pathway	BP	1	1
GO:0007196	1	0.941616	0	4	adenylate cyclase-inhibiting G protein-coupled glutamate receptor signaling pathway	BP	1	1
GO:0007197	1	0.950271	0	3	adenylate cyclase-inhibiting G protein-coupled acetylcholine receptor signaling pathway	BP	1	1
GO:0007199	1	0.984954	0	1	G protein-coupled receptor signaling pathway coupled to cGMP nucleotide second messenger	BP	1	1
GO:0007205	1	0.723658	0	22	protein kinase C-activating G protein-coupled receptor signaling pathway	BP	1	1
GO:0007206	1	0.988281	0	1	phospholipase C-activating G protein-coupled glutamate receptor signaling pathway	BP	1	1
GO:0007207	1	0.971551	0	2	phospholipase C-activating G protein-coupled acetylcholine receptor signaling pathway	BP	1	1
GO:0007208	1	0.982528	0	1	phospholipase C-activating serotonin receptor signaling pathway	BP	1	1
GO:0007210	1	0.846654	0	10	serotonin receptor signaling pathway	BP	1	1
GO:0007212	1	0.669958	0	29	dopamine receptor signaling pathway	BP	1	1
GO:0007213	1	0.823648	0	13	G protein-coupled acetylcholine receptor signaling pathway	BP	1	1
GO:0007214	1	0.798873	0	14	gamma-aminobutyric acid signaling pathway	BP	1	1
GO:0007215	1	0.348146	0	68	glutamate receptor signaling pathway	BP	1	1
GO:0007216	1	0.878639	0	9	G protein-coupled glutamate receptor signaling pathway	BP	1	1
GO:0007217	1	0.915426	0	6	tachykinin receptor signaling pathway	BP	1	1
GO:0007218	1	0.590068	0	37	neuropeptide signaling pathway	BP	1	1
GO:0007220	1	0.880645	0	10	Notch receptor processing	BP	1	1
GO:0007221	1	0.780328	0	18	positive regulation of transcription of Notch receptor target	BP	1	1
GO:0007223	1	0.604898	0	34	Wnt signaling pathway, calcium modulating pathway	BP	1	1
GO:0007224	1	0.180387	0	120	smoothened signaling pathway	BP	1	1
GO:0007225	1	0.989869	0	1	patched ligand maturation	BP	1	1
GO:0007227	1	0.955966	0	4	signal transduction downstream of smoothened	BP	1	1
GO:0007228	1	0.966354	0	3	positive regulation of hh target transcription factor activity	BP	1	1
GO:0007231	1	0.953494	0	3	osmosensory signaling pathway	BP	1	1
GO:0007250	1	0.77975	0	17	activation of NF-kappaB-inducing kinase activity	BP	1	1
GO:0007253	1	0.929174	0	6	cytoplasmic sequestering of NF-kappaB	BP	1	1
GO:0007256	1	0.86442	0	10	activation of JNKK activity	BP	1	1
GO:0007257	1	0.584555	0	37	activation of JUN kinase activity	BP	1	1
GO:0007258	1	0.941758	0	4	JUN phosphorylation	BP	1	1
GO:0007269	1	0.12797	0	138	neurotransmitter secretion	BP	1	1
GO:0007270	1	0.934799	0	5	neuron-neuron synaptic transmission	BP	1	1
GO:0007274	1	0.7192	0	22	neuromuscular synaptic transmission	BP	1	1
GO:0007284	1	0.971328	0	2	spermatogonial cell division	BP	1	1
GO:0007286	1	0.262769	0	96	spermatid development	BP	1	1
GO:0007288	1	0.859577	0	11	sperm axoneme assembly	BP	1	1
GO:0007289	1	0.817202	0	14	spermatid nucleus differentiation	BP	1	1
GO:0007290	1	0.98785	0	1	spermatid nucleus elongation	BP	1	1
GO:0007296	1	0.947828	0	4	vitellogenesis	BP	1	1
GO:0007308	1	0.965761	0	2	oocyte construction	BP	1	1
GO:0007309	1	0.965761	0	2	oocyte axis specification	BP	1	1
GO:0007314	1	0.965761	0	2	oocyte anterior/posterior axis specification	BP	1	1
GO:0007315	1	0.965761	0	2	pole plasm assembly	BP	1	1
GO:0007320	1	0.929353	0	5	insemination	BP	1	1
GO:0007338	1	0.320709	0	84	single fertilization	BP	1	1
GO:0007339	1	0.732384	0	23	binding of sperm to zona pellucida	BP	1	1
GO:0007340	1	0.767267	0	19	acrosome reaction	BP	1	1
GO:0007341	1	0.956594	0	3	penetration of zona pellucida	BP	1	1
GO:0007342	1	0.916255	0	7	fusion of sperm to egg plasma membrane involved in single fertilization	BP	1	1
GO:0007343	1	0.968691	0	2	egg activation	BP	1	1
GO:0007344	1	0.983956	0	1	pronuclear fusion	BP	1	1
GO:0007350	1	0.803833	0	14	blastoderm segmentation	BP	1	1
GO:0007351	1	0.854481	0	10	tripartite regional subdivision	BP	1	1
GO:0007352	1	0.957376	0	3	zygotic specification of dorsal/ventral axis	BP	1	1
GO:0007354	1	0.95351	0	3	zygotic determination of anterior/posterior axis, embryo	BP	1	1
GO:0007356	1	0.967219	0	2	thorax and anterior abdomen determination	BP	1	1
GO:0007371	1	0.988375	0	1	ventral midline determination	BP	1	1
GO:0007379	1	0.842153	0	11	segment specification	BP	1	1
GO:0007386	1	0.929473	0	5	compartment pattern specification	BP	1	1
GO:0007387	1	0.98672	0	1	anterior compartment pattern formation	BP	1	1
GO:0007388	1	0.98672	0	1	posterior compartment specification	BP	1	1
GO:0007402	1	0.970416	0	2	ganglion mother cell fate determination	BP	1	1
GO:0007403	1	0.987893	0	1	glial cell fate determination	BP	1	1
GO:0007405	1	0.493913	0	50	neuroblast proliferation	BP	1	1
GO:0007406	1	0.933081	0	5	negative regulation of neuroblast proliferation	BP	1	1
GO:0007412	1	0.977554	0	2	axon target recognition	BP	1	1
GO:0007418	1	0.944409	0	4	ventral midline development	BP	1	1
GO:0007431	1	0.587066	0	36	salivary gland development	BP	1	1
GO:0007435	1	0.617505	0	33	salivary gland morphogenesis	BP	1	1
GO:0007439	1	0.970447	0	2	ectodermal digestive tract development	BP	1	1
GO:0007440	1	0.881943	0	9	foregut morphogenesis	BP	1	1
GO:0007442	1	0.920884	0	6	hindgut morphogenesis	BP	1	1
GO:0007468	1	0.969639	0	2	regulation of rhodopsin gene expression	BP	1	1
GO:0007493	1	0.982711	0	1	endodermal cell fate determination	BP	1	1
GO:0007494	1	0.864507	0	10	midgut development	BP	1	1
GO:0007495	1	0.982594	0	1	visceral mesoderm-endoderm interaction involved in midgut development	BP	1	1
GO:0007497	1	0.965569	0	2	posterior midgut development	BP	1	1
GO:0007499	1	0.983895	0	1	ectoderm and mesoderm interaction	BP	1	1
GO:0007500	1	0.958622	0	3	mesodermal cell fate determination	BP	1	1
GO:0007501	1	0.858469	0	10	mesodermal cell fate specification	BP	1	1
GO:0007506	1	0.968674	0	2	gonadal mesoderm development	BP	1	1
GO:0007509	1	0.983026	0	1	mesoderm migration involved in gastrulation	BP	1	1
GO:0007518	1	0.98901	0	1	myoblast fate determination	BP	1	1
GO:0007525	1	0.960722	0	3	somatic muscle development	BP	1	1
GO:0007529	1	0.972903	0	2	establishment of synaptic specificity at neuromuscular junction	BP	1	1
GO:0007530	1	0.815929	0	14	sex determination	BP	1	1
GO:0007538	1	0.9714	0	2	primary sex determination	BP	1	1
GO:0007542	1	0.9714	0	2	primary sex determination, germ-line	BP	1	1
GO:0007549	1	0.759938	0	19	dosage compensation	BP	1	1
GO:0007567	1	0.852373	0	11	parturition	BP	1	1
GO:0007571	1	0.976472	0	2	age-dependent general metabolic decline	BP	1	1
GO:0007589	1	0.362959	0	70	body fluid secretion	BP	1	1
GO:0007595	1	0.582778	0	38	lactation	BP	1	1
GO:0007598	1	0.972786	0	2	blood coagulation, extrinsic pathway	BP	1	1
GO:0007602	1	0.694374	0	27	phototransduction	BP	1	1
GO:0007603	1	0.784629	0	18	phototransduction, visible light	BP	1	1
GO:0007606	1	0.338305	0	76	sensory perception of chemical stimulus	BP	1	1
GO:0007608	1	0.54893	0	43	sensory perception of smell	BP	1	1
GO:0007614	1	0.904966	0	7	short-term memory	BP	1	1
GO:0007616	1	0.675373	0	27	long-term memory	BP	1	1
GO:0007617	1	0.829469	0	13	mating behavior	BP	1	1
GO:0007618	1	0.714408	0	23	mating	BP	1	1
GO:0007619	1	0.962268	0	3	courtship behavior	BP	1	1
GO:0007620	1	0.847144	0	11	copulation	BP	1	1
GO:0007621	1	0.957009	0	3	negative regulation of female receptivity	BP	1	1
GO:0007622	1	0.649527	0	30	rhythmic behavior	BP	1	1
GO:0007624	1	0.96572	0	2	ultradian rhythm	BP	1	1
GO:0007628	1	0.740446	0	22	adult walking behavior	BP	1	1
GO:0007632	1	0.522528	0	44	visual behavior	BP	1	1
GO:0007634	1	0.983077	0	1	optokinetic behavior	BP	1	1
GO:0007635	1	0.883828	0	8	chemosensory behavior	BP	1	1
GO:0008020	1	0.955013	0	3	G protein-coupled photoreceptor activity	MF	1	1
GO:0008023	1	0.469186	0	55	transcription elongation factor complex	CC	1	1
GO:0008024	1	0.89054	0	8	cyclin/CDK positive transcription elongation factor complex	CC	1	1
GO:0008026	1	0.37371	0	71	ATP-dependent helicase activity	MF	1	1
GO:0008033	1	0.192007	0	120	tRNA processing	BP	1	1
GO:0008035	1	0.919051	0	6	high-density lipoprotein particle binding	MF	1	1
GO:0008039	1	0.987549	0	1	synaptic target recognition	BP	1	1
GO:0008043	1	0.976295	0	2	intracellular ferritin complex	CC	1	1
GO:0008045	1	0.768255	0	18	motor neuron axon guidance	BP	1	1
GO:0008046	1	0.879511	0	9	axon guidance receptor activity	MF	1	1
GO:0008048	1	0.986307	0	1	calcium sensitive guanylate cyclase activator activity	MF	1	1
GO:0008049	1	0.988236	0	1	male courtship behavior	BP	1	1
GO:0008050	1	0.973724	0	2	female courtship behavior	BP	1	1
GO:0008052	1	0.985506	0	1	sensory organ boundary specification	BP	1	1
GO:0008053	1	0.741458	0	22	mitochondrial fusion	BP	1	1
GO:0008057	1	0.982611	0	1	eye pigment granule organization	BP	1	1
GO:0008061	1	0.907885	0	7	chitin binding	MF	1	1
GO:0008063	1	0.91795	0	6	Toll signaling pathway	BP	1	1
GO:0008066	1	0.741939	0	19	glutamate receptor activity	MF	1	1
GO:0008068	1	0.983106	0	1	extracellularly glutamate-gated chloride channel activity	MF	1	1
GO:0008073	1	0.965072	0	3	ornithine decarboxylase inhibitor activity	MF	1	1
GO:0008078	1	0.968248	0	2	mesodermal cell migration	BP	1	1
GO:0008079	1	0.904591	0	7	translation termination factor activity	MF	1	1
GO:0008080	1	0.322476	0	79	N-acetyltransferase activity	MF	1	1
GO:0008081	1	0.302551	0	82	phosphoric diester hydrolase activity	MF	1	1
GO:0008088	1	0.424773	0	61	axo-dendritic transport	BP	1	1
GO:0008089	1	0.555211	0	42	anterograde axonal transport	BP	1	1
GO:0008090	1	0.819084	0	14	retrograde axonal transport	BP	1	1
GO:0008091	1	0.884812	0	8	spectrin	CC	1	1
GO:0008093	1	0.833298	0	13	cytoskeletal adaptor activity	MF	1	1
GO:0008094	1	0.322208	0	83	DNA-dependent ATPase activity	MF	1	1
GO:0008097	1	0.879855	0	10	5S rRNA binding	MF	1	1
GO:0008106	1	0.792606	0	18	alcohol dehydrogenase (NADP+) activity	MF	1	1
GO:0008107	1	0.974149	0	2	galactoside 2-alpha-L-fucosyltransferase activity	MF	1	1
GO:0008108	1	0.987483	0	1	UDP-glucose:hexose-1-phosphate uridylyltransferase activity	MF	1	1
GO:0008109	1	0.959314	0	3	N-acetyllactosaminide beta-1,6-N-acetylglucosaminyltransferase activity	MF	1	1
GO:0008111	1	0.984315	0	1	alpha-methylacyl-CoA racemase activity	MF	1	1
GO:0008112	1	0.989003	0	1	nicotinamide N-methyltransferase activity	MF	1	1
GO:0008113	1	0.975248	0	2	peptide-methionine (S)-S-oxide reductase activity	MF	1	1
GO:0008115	1	0.988274	0	1	sarcosine oxidase activity	MF	1	1
GO:0008116	1	0.98261	0	1	prostaglandin-I synthase activity	MF	1	1
GO:0008117	1	0.957682	0	3	sphinganine-1-phosphate aldolase activity	MF	1	1
GO:0008118	1	0.98705	0	1	N-acetyllactosaminide alpha-2,3-sialyltransferase activity	MF	1	1
GO:0008119	1	0.982647	0	1	thiopurine S-methyltransferase activity	MF	1	1
GO:0008120	1	0.989583	0	1	ceramide glucosyltransferase activity	MF	1	1
GO:0008121	1	0.888908	0	9	ubiquinol-cytochrome-c reductase activity	MF	1	1
GO:0008124	1	0.974484	0	2	4-alpha-hydroxytetrahydrobiopterin dehydratase activity	MF	1	1
GO:0008126	1	0.983228	0	1	acetylesterase activity	MF	1	1
GO:0008127	1	0.988372	0	1	quercetin 2,3-dioxygenase activity	MF	1	1
GO:0008131	1	0.906111	0	6	primary amine oxidase activity	MF	1	1
GO:0008135	1	0.31878	0	86	translation factor activity, RNA binding	MF	1	1
GO:0008137	1	0.64038	0	38	NADH dehydrogenase (ubiquinone) activity	MF	1	1
GO:0008138	1	0.59254	0	37	protein tyrosine/serine/threonine phosphatase activity	MF	1	1
GO:0008139	1	0.720295	0	24	nuclear localization sequence binding	MF	1	1
GO:0008140	1	0.900278	0	8	cAMP response element binding protein binding	MF	1	1
GO:0008142	1	0.933037	0	5	oxysterol binding	MF	1	1
GO:0008143	1	0.737661	0	21	poly(A) binding	MF	1	1
GO:0008146	1	0.570418	0	38	sulfotransferase activity	MF	1	1
GO:0008147	1	0.974959	0	2	structural constituent of bone	MF	1	1
GO:0008156	1	0.615584	0	35	negative regulation of DNA replication	BP	1	1
GO:0008158	1	0.958858	0	3	hedgehog receptor activity	MF	1	1
GO:0008160	1	0.975408	0	2	protein tyrosine phosphatase activator activity	MF	1	1
GO:0008168	1	0.0636978	0	197	methyltransferase activity	MF	1	1
GO:0008169	1	0.948326	0	4	C-methyltransferase activity	MF	1	1
GO:0008170	1	0.289825	0	88	N-methyltransferase activity	MF	1	1
GO:0008171	1	0.742047	0	22	O-methyltransferase activity	MF	1	1
GO:0008172	1	0.920349	0	6	S-methyltransferase activity	MF	1	1
GO:0008173	1	0.433557	0	61	RNA methyltransferase activity	MF	1	1
GO:0008174	1	0.880591	0	9	mRNA methyltransferase activity	MF	1	1
GO:0008175	1	0.659061	0	31	tRNA methyltransferase activity	MF	1	1
GO:0008176	1	0.973856	0	2	tRNA (guanine-N7-)-methyltransferase activity	MF	1	1
GO:0008177	1	0.942397	0	5	succinate dehydrogenase (ubiquinone) activity	MF	1	1
GO:0008179	1	0.83623	0	13	adenylate cyclase binding	MF	1	1
GO:0008180	1	0.611419	0	35	COP9 signalosome	CC	1	1
GO:0008184	1	0.957139	0	3	glycogen phosphorylase activity	MF	1	1
GO:0008186	1	0.55565	0	42	RNA-dependent ATPase activity	MF	1	1
GO:0008187	1	0.653166	0	30	poly-pyrimidine tract binding	MF	1	1
GO:0008188	1	0.771785	0	17	neuropeptide receptor activity	MF	1	1
GO:0008190	1	0.882727	0	9	eukaryotic initiation factor 4E binding	MF	1	1
GO:0008191	1	0.846264	0	12	metalloendopeptidase inhibitor activity	MF	1	1
GO:0008192	1	0.95575	0	3	RNA guanylyltransferase activity	MF	1	1
GO:0008193	1	0.971656	0	2	tRNA guanylyltransferase activity	MF	1	1
GO:0008195	1	0.879501	0	10	phosphatidate phosphatase activity	MF	1	1
GO:0008200	1	0.616683	0	34	ion channel inhibitor activity	MF	1	1
GO:0008203	1	0.197585	0	115	cholesterol metabolic process	BP	1	1
GO:0008204	1	0.967673	0	2	ergosterol metabolic process	BP	1	1
GO:0008206	1	0.572428	0	38	bile acid metabolic process	BP	1	1
GO:0008207	1	0.663941	0	29	C21-steroid hormone metabolic process	BP	1	1
GO:0008211	1	0.803609	0	16	glucocorticoid metabolic process	BP	1	1
GO:0008212	1	0.884476	0	8	mineralocorticoid metabolic process	BP	1	1
GO:0008213	1	0.102361	0	159	protein alkylation	BP	1	1
GO:0008214	1	0.627388	0	32	protein dealkylation	BP	1	1
GO:0008215	1	0.930238	0	5	spermine metabolic process	BP	1	1
GO:0008216	1	0.909308	0	7	spermidine metabolic process	BP	1	1
GO:0008227	1	0.782145	0	15	G protein-coupled amine receptor activity	MF	1	1
GO:0008228	1	0.900929	0	8	opsonization	BP	1	1
GO:0008239	1	0.873226	0	11	dipeptidyl-peptidase activity	MF	1	1
GO:0008240	1	0.965862	0	3	tripeptidyl-peptidase activity	MF	1	1
GO:0008241	1	0.987015	0	1	peptidyl-dipeptidase activity	MF	1	1
GO:0008242	1	0.880153	0	10	omega peptidase activity	MF	1	1
GO:0008250	1	0.865285	0	12	oligosaccharyltransferase complex	CC	1	1
GO:0008251	1	0.945215	0	4	tRNA-specific adenosine deaminase activity	MF	1	1
GO:0008252	1	0.851832	0	13	nucleotidase activity	MF	1	1
GO:0008253	1	0.870276	0	11	5'-nucleotidase activity	MF	1	1
GO:0008254	1	0.989562	0	1	3'-nucleotidase activity	MF	1	1
GO:0008260	1	0.970748	0	2	3-oxoacid CoA-transferase activity	MF	1	1
GO:0008263	1	0.972419	0	2	pyrimidine-specific mismatch base pair DNA N-glycosylase activity	MF	1	1
GO:0008265	1	0.982629	0	1	Mo-molybdopterin cofactor sulfurase activity	MF	1	1
GO:0008266	1	0.679145	0	27	poly(U) RNA binding	MF	1	1
GO:0008267	1	0.98918	0	1	poly-glutamine tract binding	MF	1	1
GO:0008269	1	0.97091	0	2	JAK pathway signal transduction adaptor activity	MF	1	1
GO:0008271	1	0.88367	0	9	secondary active sulfate transmembrane transporter activity	MF	1	1
GO:0008272	1	0.839744	0	13	sulfate transport	BP	1	1
GO:0008274	1	0.898582	0	8	gamma-tubulin ring complex	CC	1	1
GO:0008275	1	0.918703	0	5	gamma-tubulin small complex	CC	1	1
GO:0008276	1	0.309587	0	82	protein methyltransferase activity	MF	1	1
GO:0008278	1	0.857381	0	11	cohesin complex	CC	1	1
GO:0008281	1	0.982662	0	1	sulfonylurea receptor activity	MF	1	1
GO:0008282	1	0.951491	0	3	inward rectifying potassium channel	CC	1	1
GO:0008286	1	0.200792	0	115	insulin receptor signaling pathway	BP	1	1
GO:0008287	1	0.521797	0	47	protein serine/threonine phosphatase complex	CC	1	1
GO:0008290	1	0.915083	0	7	F-actin capping protein complex	CC	1	1
GO:0008291	1	0.948482	0	4	acetylcholine metabolic process	BP	1	1
GO:0008292	1	0.988895	0	1	acetylcholine biosynthetic process	BP	1	1
GO:0008294	1	0.984105	0	1	calcium- and calmodulin-responsive adenylate cyclase activity	MF	1	1
GO:0008295	1	0.941749	0	4	spermidine biosynthetic process	BP	1	1
GO:0008296	1	0.830876	0	14	3'-5'-exodeoxyribonuclease activity	MF	1	1
GO:0008297	1	0.877685	0	10	single-stranded DNA exodeoxyribonuclease activity	MF	1	1
GO:0008298	1	0.849875	0	12	intracellular mRNA localization	BP	1	1
GO:0008299	1	0.725201	0	24	isoprenoid biosynthetic process	BP	1	1
GO:0008300	1	0.910486	0	7	isoprenoid catabolic process	BP	1	1
GO:0008301	1	0.794811	0	16	DNA binding, bending	MF	1	1
GO:0008306	1	0.399066	0	63	associative learning	BP	1	1
GO:0008307	1	0.635124	0	32	structural constituent of muscle	MF	1	1
GO:0008308	1	0.81457	0	14	voltage-gated anion channel activity	MF	1	1
GO:0008309	1	0.939616	0	5	double-stranded DNA exodeoxyribonuclease activity	MF	1	1
GO:0008310	1	0.912924	0	7	single-stranded DNA 3'-5' exodeoxyribonuclease activity	MF	1	1
GO:0008311	1	0.961517	0	3	double-stranded DNA 3'-5' exodeoxyribonuclease activity	MF	1	1
GO:0008312	1	0.910818	0	7	7S RNA binding	MF	1	1
GO:0008315	1	0.956849	0	3	G2/MI transition of meiotic cell cycle	BP	1	1
GO:0008318	1	0.916651	0	7	protein prenyltransferase activity	MF	1	1
GO:0008320	1	0.769367	0	19	protein transmembrane transporter activity	MF	1	1
GO:0008321	1	0.955937	0	3	Ral guanyl-nucleotide exchange factor activity	MF	1	1
GO:0008327	1	0.762784	0	19	methyl-CpG binding	MF	1	1
GO:0008328	1	0.564485	0	38	ionotropic glutamate receptor complex	CC	1	1
GO:0008330	1	0.938471	0	4	protein tyrosine/threonine phosphatase activity	MF	1	1
GO:0008331	1	0.869942	0	9	high voltage-gated calcium channel activity	MF	1	1
GO:0008332	1	0.948314	0	3	low voltage-gated calcium channel activity	MF	1	1
GO:0008333	1	0.480935	0	52	endosome to lysosome transport	BP	1	1
GO:0008334	1	0.750008	0	22	histone mRNA metabolic process	BP	1	1
GO:0008336	1	0.986122	0	1	gamma-butyrobetaine dioxygenase activity	MF	1	1
GO:0008340	1	0.84208	0	12	determination of adult lifespan	BP	1	1
GO:0008343	1	0.957904	0	3	adult feeding behavior	BP	1	1
GO:0008348	1	0.982962	0	1	negative regulation of antimicrobial humoral response	BP	1	1
GO:0008349	1	0.955375	0	4	MAP kinase kinase kinase kinase activity	MF	1	1
GO:0008352	1	0.988565	0	1	katanin complex	CC	1	1
GO:0008353	1	0.793057	0	17	RNA polymerase II CTD heptapeptide repeat kinase activity	MF	1	1
GO:0008354	1	0.896677	0	8	germ cell migration	BP	1	1
GO:0008355	1	0.97037	0	2	olfactory learning	BP	1	1
GO:0008358	1	0.965761	0	2	maternal determination of anterior/posterior axis, embryo	BP	1	1
GO:0008373	1	0.818408	0	16	sialyltransferase activity	MF	1	1
GO:0008374	1	0.572444	0	40	O-acyltransferase activity	MF	1	1
GO:0008375	1	0.506076	0	49	acetylglucosaminyltransferase activity	MF	1	1
GO:0008378	1	0.619891	0	32	galactosyltransferase activity	MF	1	1
GO:0008379	1	0.940532	0	5	thioredoxin peroxidase activity	MF	1	1
GO:0008380	1	0.00313675	0	425	RNA splicing	BP	1	0.536663
GO:0008381	1	0.848305	0	11	mechanosensitive ion channel activity	MF	1	1
GO:0008384	1	0.951692	0	3	IkappaB kinase activity	MF	1	1
GO:0008385	1	0.882997	0	8	IkappaB kinase complex	CC	1	1
GO:0008386	1	0.987405	0	1	cholesterol monooxygenase (side-chain-cleaving) activity	MF	1	1
GO:0008387	1	0.990115	0	1	steroid 7-alpha-hydroxylase activity	MF	1	1
GO:0008389	1	0.98507	0	1	coumarin 7-hydroxylase activity	MF	1	1
GO:0008391	1	0.877378	0	9	arachidonic acid monooxygenase activity	MF	1	1
GO:0008392	1	0.877378	0	9	arachidonic acid epoxygenase activity	MF	1	1
GO:0008395	1	0.72331	0	22	steroid hydroxylase activity	MF	1	1
GO:0008396	1	0.975291	0	2	oxysterol 7-alpha-hydroxylase activity	MF	1	1
GO:0008398	1	0.985698	0	1	sterol 14-demethylase activity	MF	1	1
GO:0008401	1	0.971733	0	2	retinoic acid 4-hydroxylase activity	MF	1	1
GO:0008403	1	0.986553	0	1	25-hydroxycholecalciferol-24-hydroxylase activity	MF	1	1
GO:0008404	1	0.983583	0	1	arachidonic acid 14,15-epoxygenase activity	MF	1	1
GO:0008405	1	0.983583	0	1	arachidonic acid 11,12-epoxygenase activity	MF	1	1
GO:0008408	1	0.485419	0	53	3'-5' exonuclease activity	MF	1	1
GO:0008409	1	0.782998	0	17	5'-3' exonuclease activity	MF	1	1
GO:0008410	1	0.948749	0	4	CoA-transferase activity	MF	1	1
GO:0008413	1	0.972126	0	2	8-oxo-7,8-dihydroguanosine triphosphate pyrophosphatase activity	MF	1	1
GO:0008417	1	0.858129	0	11	fucosyltransferase activity	MF	1	1
GO:0008418	1	0.988989	0	1	protein-N-terminal asparagine amidohydrolase activity	MF	1	1
GO:0008419	1	0.988565	0	1	RNA lariat debranching enzyme activity	MF	1	1
GO:0008420	1	0.919335	0	6	RNA polymerase II CTD heptapeptide repeat phosphatase activity	MF	1	1
GO:0008422	1	0.970654	0	2	beta-glucosidase activity	MF	1	1
GO:0008424	1	0.989003	0	1	glycoprotein 6-alpha-L-fucosyltransferase activity	MF	1	1
GO:0008425	1	0.97662	0	2	2-polyprenyl-6-methoxy-1,4-benzoquinone methyltransferase activity	MF	1	1
GO:0008426	1	0.956015	0	3	protein kinase C inhibitor activity	MF	1	1
GO:0008427	1	0.956213	0	3	calcium-dependent protein kinase inhibitor activity	MF	1	1
GO:0008428	1	0.964912	0	3	ribonuclease inhibitor activity	MF	1	1
GO:0008430	1	0.915662	0	7	selenium binding	MF	1	1
GO:0008431	1	0.988721	0	1	vitamin E binding	MF	1	1
GO:0008432	1	0.896668	0	8	JUN kinase binding	MF	1	1
GO:0008434	1	0.982731	0	1	calcitriol receptor activity	MF	1	1
GO:0008440	1	0.927797	0	5	inositol-1,4,5-trisphosphate 3-kinase activity	MF	1	1
GO:0008441	1	0.978821	0	2	3'(2'),5'-bisphosphate nucleotidase activity	MF	1	1
GO:0008442	1	0.986152	0	1	3-hydroxyisobutyrate dehydrogenase activity	MF	1	1
GO:0008443	1	0.925274	0	6	phosphofructokinase activity	MF	1	1
GO:0008444	1	0.986981	0	1	CDP-diacylglycerol-glycerol-3-phosphate 3-phosphatidyltransferase activity	MF	1	1
GO:0008446	1	0.988741	0	1	GDP-mannose 4,6-dehydratase activity	MF	1	1
GO:0008448	1	0.988181	0	1	N-acetylglucosamine-6-phosphate deacetylase activity	MF	1	1
GO:0008452	1	0.989374	0	1	RNA ligase activity	MF	1	1
GO:0008454	1	0.975657	0	2	alpha-1,3-mannosylglycoprotein 4-beta-N-acetylglucosaminyltransferase activity	MF	1	1
GO:0008455	1	0.982799	0	1	alpha-1,6-mannosylglycoprotein 2-beta-N-acetylglucosaminyltransferase activity	MF	1	1
GO:0008456	1	0.983636	0	1	alpha-N-acetylgalactosaminidase activity	MF	1	1
GO:0008457	1	0.989017	0	1	beta-galactosyl-N-acetylglucosaminylgalactosylglucosyl-ceramide beta-1,3-acetylglucosaminyltransferase activity	MF	1	1
GO:0008458	1	0.985814	0	1	carnitine O-octanoyltransferase activity	MF	1	1
GO:0008459	1	0.965735	0	2	chondroitin 6-sulfotransferase activity	MF	1	1
GO:0008460	1	0.987856	0	1	dTDP-glucose 4,6-dehydratase activity	MF	1	1
GO:0008465	1	0.985508	0	1	glycerate dehydrogenase activity	MF	1	1
GO:0008466	1	0.974032	0	2	glycogenin glucosyltransferase activity	MF	1	1
GO:0008467	1	0.939814	0	4	[heparan sulfate]-glucosamine 3-sulfotransferase 1 activity	MF	1	1
GO:0008469	1	0.877718	0	9	histone-arginine N-methyltransferase activity	MF	1	1
GO:0008470	1	0.987994	0	1	isovaleryl-CoA dehydrogenase activity	MF	1	1
GO:0008474	1	0.867461	0	10	palmitoyl-(protein) hydrolase activity	MF	1	1
GO:0008475	1	0.960918	0	3	procollagen-lysine 5-dioxygenase activity	MF	1	1
GO:0008476	1	0.979371	0	2	protein-tyrosine sulfotransferase activity	MF	1	1
GO:0008478	1	0.98647	0	1	pyridoxal kinase activity	MF	1	1
GO:0008479	1	0.976826	0	2	queuine tRNA-ribosyltransferase activity	MF	1	1
GO:0008480	1	0.983474	0	1	sarcosine dehydrogenase activity	MF	1	1
GO:0008481	1	0.967741	0	2	sphinganine kinase activity	MF	1	1
GO:0008482	1	0.987887	0	1	sulfite oxidase activity	MF	1	1
GO:0008483	1	0.782917	0	17	transaminase activity	MF	1	1
GO:0008486	1	0.967406	0	2	diphosphoinositol-polyphosphate diphosphatase activity	MF	1	1
GO:0008488	1	0.988754	0	1	gamma-glutamyl carboxylase activity	MF	1	1
GO:0008489	1	0.982633	0	1	UDP-galactose:glucosylceramide beta-1,4-galactosyltransferase activity	MF	1	1
GO:0008493	1	0.984387	0	1	tetracycline transmembrane transporter activity	MF	1	1
GO:0008494	1	0.903427	0	8	translation activator activity	MF	1	1
GO:0008495	1	0.984829	0	1	protoheme IX farnesyltransferase activity	MF	1	1
GO:0008496	1	0.982695	0	1	mannan endo-1,6-alpha-mannosidase activity	MF	1	1
GO:0008499	1	0.836033	0	12	UDP-galactose:beta-N-acetylglucosamine beta-1,3-galactosyltransferase activity	MF	1	1
GO:0008502	1	0.982424	0	1	melatonin receptor activity	MF	1	1
GO:0008503	1	0.944676	0	4	benzodiazepine receptor activity	MF	1	1
GO:0008504	1	0.939763	0	4	monoamine transmembrane transporter activity	MF	1	1
GO:0008506	1	0.965625	0	2	sucrose:proton symporter activity	MF	1	1
GO:0008508	1	0.967403	0	2	bile acid:sodium symporter activity	MF	1	1
GO:0008510	1	0.917898	0	5	sodium:bicarbonate symporter activity	MF	1	1
GO:0008511	1	0.982596	0	1	sodium:potassium:chloride symporter activity	MF	1	1
GO:0008513	1	0.974552	0	2	secondary active organic cation transmembrane transporter activity	MF	1	1
GO:0008515	1	0.965625	0	2	sucrose transmembrane transporter activity	MF	1	1
GO:0008517	1	0.938889	0	4	folic acid transmembrane transporter activity	MF	1	1
GO:0008518	1	0.98529	0	1	folate:anion antiporter activity	MF	1	1
GO:0008519	1	0.753091	0	20	ammonium transmembrane transporter activity	MF	1	1
GO:0008520	1	0.973413	0	2	L-ascorbate:sodium symporter activity	MF	1	1
GO:0008521	1	0.987423	0	1	acetyl-CoA transmembrane transporter activity	MF	1	1
GO:0008523	1	0.988578	0	1	sodium-dependent multivitamin transmembrane transporter activity	MF	1	1
GO:0008525	1	0.874589	0	10	phosphatidylcholine transporter activity	MF	1	1
GO:0008526	1	0.891929	0	8	phosphatidylinositol transporter activity	MF	1	1
GO:0008527	1	0.822038	0	13	taste receptor activity	MF	1	1
GO:0008531	1	0.985728	0	1	riboflavin kinase activity	MF	1	1
GO:0008532	1	0.874513	0	9	N-acetyllactosaminide beta-1,3-N-acetylglucosaminyltransferase activity	MF	1	1
GO:0008534	1	0.951745	0	4	oxidized purine nucleobase lesion DNA N-glycosylase activity	MF	1	1
GO:0008535	1	0.760803	0	22	respiratory chain complex IV assembly	BP	1	1
GO:0008536	1	0.617682	0	38	Ran GTPase binding	MF	1	1
GO:0008537	1	0.963358	0	3	proteasome activator complex	CC	1	1
GO:0008540	1	0.878238	0	11	proteasome regulatory particle, base subcomplex	CC	1	1
GO:0008541	1	0.908873	0	7	proteasome regulatory particle, lid subcomplex	CC	1	1
GO:0008542	1	0.566046	0	39	visual learning	BP	1	1
GO:0008545	1	0.971863	0	2	JUN kinase kinase activity	MF	1	1
GO:0008553	1	0.860754	0	11	proton-exporting ATPase activity, phosphorylative mechanism	MF	1	1
GO:0008554	1	0.983343	0	1	sodium-exporting ATPase activity, phosphorylative mechanism	MF	1	1
GO:0008555	1	0.988098	0	1	chloride-transporting ATPase activity	MF	1	1
GO:0008556	1	0.910367	0	7	potassium-transporting ATPase activity	MF	1	1
GO:0008559	1	0.926768	0	5	xenobiotic transmembrane transporting ATPase activity	MF	1	1
GO:0008568	1	0.890324	0	8	microtubule-severing ATPase activity	MF	1	1
GO:0008569	1	0.791235	0	16	ATP-dependent microtubule motor activity, minus-end-directed	MF	1	1
GO:0008574	1	0.70086	0	23	ATP-dependent microtubule motor activity, plus-end-directed	MF	1	1
GO:0008579	1	0.982653	0	1	JUN kinase phosphatase activity	MF	1	1
GO:0008582	1	0.927903	0	5	regulation of synaptic growth at neuromuscular junction	BP	1	1
GO:0008589	1	0.367061	0	72	regulation of smoothened signaling pathway	BP	1	1
GO:0008591	1	0.989833	0	1	regulation of Wnt signaling pathway, calcium modulating pathway	BP	1	1
GO:0008592	1	0.982606	0	1	regulation of Toll signaling pathway	BP	1	1
GO:0008594	1	0.968886	0	2	photoreceptor cell morphogenesis	BP	1	1
GO:0008595	1	0.854481	0	10	anterior/posterior axis specification, embryo	BP	1	1
GO:0008597	1	0.949522	0	3	calcium-dependent protein serine/threonine phosphatase regulator activity	MF	1	1
GO:0008603	1	0.914071	0	7	cAMP-dependent protein kinase regulator activity	MF	1	1
GO:0008607	1	0.944706	0	4	phosphorylase kinase regulator activity	MF	1	1
GO:0008608	1	0.670757	0	30	attachment of spindle microtubules to kinetochore	BP	1	1
GO:0008609	1	0.988019	0	1	alkylglycerone-phosphate synthase activity	MF	1	1
GO:0008611	1	0.928535	0	6	ether lipid biosynthetic process	BP	1	1
GO:0008612	1	0.975679	0	2	peptidyl-lysine modification to peptidyl-hypusine	BP	1	1
GO:0008614	1	0.972577	0	2	pyridoxine metabolic process	BP	1	1
GO:0008615	1	0.972577	0	2	pyridoxine biosynthetic process	BP	1	1
GO:0008617	1	0.988707	0	1	guanosine metabolic process	BP	1	1
GO:0008622	1	0.939279	0	5	epsilon DNA polymerase complex	CC	1	1
GO:0008623	1	0.976545	0	2	CHRAC	CC	1	1
GO:0008625	1	0.342715	0	77	extrinsic apoptotic signaling pathway via death domain receptors	BP	1	1
GO:0008626	1	0.920816	0	6	granzyme-mediated apoptotic signaling pathway	BP	1	1
GO:0008627	1	0.902679	0	7	intrinsic apoptotic signaling pathway in response to osmotic stress	BP	1	1
GO:0008631	1	0.538174	0	44	intrinsic apoptotic signaling pathway in response to oxidative stress	BP	1	1
GO:0008635	1	0.903715	0	7	activation of cysteine-type endopeptidase activity involved in apoptotic process by cytochrome c	BP	1	1
GO:0008637	1	0.212968	0	110	apoptotic mitochondrial changes	BP	1	1
GO:0008641	1	0.87439	0	10	ubiquitin-like modifier activating enzyme activity	MF	1	1
GO:0008649	1	0.75278	0	21	rRNA methyltransferase activity	MF	1	1
GO:0008650	1	0.973975	0	2	rRNA (uridine-2'-O-)-methyltransferase activity	MF	1	1
GO:0008653	1	0.989308	0	1	lipopolysaccharide metabolic process	BP	1	1
GO:0008655	1	0.858584	0	11	pyrimidine-containing compound salvage	BP	1	1
GO:0008656	1	0.784048	0	17	cysteine-type endopeptidase activator activity involved in apoptotic process	MF	1	1
GO:0008670	1	0.977028	0	2	2,4-dienoyl-CoA reductase (NADPH) activity	MF	1	1
GO:0008682	1	0.988509	0	1	2-octoprenyl-3-methyl-6-methoxy-1,4-benzoquinone hydroxylase activity	MF	1	1
GO:0008689	1	0.987293	0	1	3-demethylubiquinone-9 3-O-methyltransferase activity	MF	1	1
GO:0008700	1	0.983099	0	1	4-hydroxy-2-oxoglutarate aldolase activity	MF	1	1
GO:0008705	1	0.982491	0	1	methionine synthase activity	MF	1	1
GO:0008709	1	0.987969	0	1	cholate 7-alpha-dehydrogenase activity	MF	1	1
GO:0008720	1	0.985196	0	1	D-lactate dehydrogenase activity	MF	1	1
GO:0008721	1	0.989649	0	1	D-serine ammonia-lyase activity	MF	1	1
GO:0008725	1	0.986698	0	1	DNA-3-methyladenine glycosylase activity	MF	1	1
GO:0008732	1	0.972216	0	2	L-allo-threonine aldolase activity	MF	1	1
GO:0008746	1	0.977182	0	2	NAD(P)+ transhydrogenase activity	MF	1	1
GO:0008747	1	0.983695	0	1	N-acetylneuraminate lyase activity	MF	1	1
GO:0008753	1	0.986628	0	1	NADPH dehydrogenase (quinone) activity	MF	1	1
GO:0008757	1	0.133571	0	145	S-adenosylmethionine-dependent methyltransferase activity	MF	1	1
GO:0008761	1	0.982859	0	1	UDP-N-acetylglucosamine 2-epimerase activity	MF	1	1
GO:0008768	1	0.977929	0	2	UDP-sugar diphosphatase activity	MF	1	1
GO:0008775	1	0.987334	0	1	acetate CoA-transferase activity	MF	1	1
GO:0008781	1	0.975033	0	2	N-acylneuraminate cytidylyltransferase activity	MF	1	1
GO:0008783	1	0.9829	0	1	agmatinase activity	MF	1	1
GO:0008785	1	0.984336	0	1	alkyl hydroperoxide reductase activity	MF	1	1
GO:0008792	1	0.987622	0	1	arginine decarboxylase activity	MF	1	1
GO:0008794	1	0.988281	0	1	arsenate reductase (glutaredoxin) activity	MF	1	1
GO:0008796	1	0.975917	0	2	bis(5'-nucleosyl)-tetraphosphatase activity	MF	1	1
GO:0008798	1	0.974804	0	2	beta-aspartyl-peptidase activity	MF	1	1
GO:0008802	1	0.988989	0	1	betaine-aldehyde dehydrogenase activity	MF	1	1
GO:0008803	1	0.987021	0	1	bis(5'-nucleosyl)-tetraphosphatase (symmetrical) activity	MF	1	1
GO:0008808	1	0.987044	0	1	cardiolipin synthase activity	MF	1	1
GO:0008812	1	0.989235	0	1	choline dehydrogenase activity	MF	1	1
GO:0008817	1	0.986819	0	1	cob(I)yrinic acid a,c-diamide adenosyltransferase activity	MF	1	1
GO:0008821	1	0.890089	0	9	crossover junction endodeoxyribonuclease activity	MF	1	1
GO:0008823	1	0.949746	0	3	cupric reductase activity	MF	1	1
GO:0008829	1	0.986281	0	1	dCTP deaminase activity	MF	1	1
GO:0008832	1	0.982817	0	1	dGTPase activity	MF	1	1
GO:0008843	1	0.984304	0	1	endochitinase activity	MF	1	1
GO:0008852	1	0.982903	0	1	exodeoxyribonuclease I activity	MF	1	1
GO:0008853	1	0.94567	0	4	exodeoxyribonuclease III activity	MF	1	1
GO:0008859	1	0.988568	0	1	exoribonuclease II activity	MF	1	1
GO:0008865	1	0.951394	0	4	fructokinase activity	MF	1	1
GO:0008887	1	0.985403	0	1	glycerate kinase activity	MF	1	1
GO:0008889	1	0.968262	0	2	glycerophosphodiester phosphodiesterase activity	MF	1	1
GO:0008890	1	0.989569	0	1	glycine C-acetyltransferase activity	MF	1	1
GO:0008893	1	0.986577	0	1	guanosine-3',5'-bis(diphosphate) 3'-diphosphatase activity	MF	1	1
GO:0008894	1	0.982771	0	1	guanosine-5'-triphosphate,3'-diphosphate diphosphatase activity	MF	1	1
GO:0008897	1	0.985634	0	1	holo-[acyl-carrier-protein] synthase activity	MF	1	1
GO:0008903	1	0.98814	0	1	hydroxypyruvate isomerase activity	MF	1	1
GO:0008905	1	0.984365	0	1	mannose-phosphate guanylyltransferase activity	MF	1	1
GO:0008934	1	0.955853	0	4	inositol monophosphate 1-phosphatase activity	MF	1	1
GO:0008940	1	0.968972	0	3	nitrate reductase activity	MF	1	1
GO:0008941	1	0.97731	0	2	nitric oxide dioxygenase activity	MF	1	1
GO:0008948	1	0.94362	0	4	oxaloacetate decarboxylase activity	MF	1	1
GO:0008955	1	0.988727	0	1	peptidoglycan glycosyltransferase activity	MF	1	1
GO:0008962	1	0.986836	0	1	phosphatidylglycerophosphatase activity	MF	1	1
GO:0008963	1	0.986566	0	1	phospho-N-acetylmuramoyl-pentapeptide-transferase activity	MF	1	1
GO:0008967	1	0.967839	0	2	phosphoglycolate phosphatase activity	MF	1	1
GO:0008970	1	0.863218	0	10	phospholipase A1 activity	MF	1	1
GO:0008973	1	0.984532	0	1	phosphopentomutase activity	MF	1	1
GO:0008988	1	0.971235	0	2	rRNA (adenine-N6-)-methyltransferase activity	MF	1	1
GO:0008995	1	0.982983	0	1	ribonuclease E activity	MF	1	1
GO:0009000	1	0.988339	0	1	selenocysteine lyase activity	MF	1	1
GO:0009007	1	0.965851	0	2	site-specific DNA-methyltransferase (adenine-specific) activity	MF	1	1
GO:0009008	1	0.915939	0	6	DNA-methyltransferase activity	MF	1	1
GO:0009013	1	0.984027	0	1	succinate-semialdehyde dehydrogenase [NAD(P)+] activity	MF	1	1
GO:0009019	1	0.948272	0	4	tRNA (guanine-N1-)-methyltransferase activity	MF	1	1
GO:0009020	1	0.988095	0	1	tRNA (guanosine-2'-O-)-methyltransferase activity	MF	1	1
GO:0009032	1	0.984275	0	1	thymidine phosphorylase activity	MF	1	1
GO:0009041	1	0.961031	0	3	uridylate kinase activity	MF	1	1
GO:0009048	1	0.782486	0	17	dosage compensation by inactivation of X chromosome	BP	1	1
GO:0009051	1	0.963763	0	3	pentose-phosphate shunt, oxidative branch	BP	1	1
GO:0009052	1	0.928692	0	5	pentose-phosphate shunt, non-oxidative branch	BP	1	1
GO:0009060	1	0.400197	0	71	aerobic respiration	BP	1	1
GO:0009061	1	0.98596	0	1	anaerobic respiration	BP	1	1
GO:0009062	1	0.274765	0	96	fatty acid catabolic process	BP	1	1
GO:0009063	1	0.251427	0	102	cellular amino acid catabolic process	BP	1	1
GO:0009065	1	0.727927	0	23	glutamine family amino acid catabolic process	BP	1	1
GO:0009066	1	0.532485	0	48	aspartate family amino acid metabolic process	BP	1	1
GO:0009067	1	0.738868	0	22	aspartate family amino acid biosynthetic process	BP	1	1
GO:0009068	1	0.787327	0	19	aspartate family amino acid catabolic process	BP	1	1
GO:0009069	1	0.595527	0	38	serine family amino acid metabolic process	BP	1	1
GO:0009070	1	0.790027	0	17	serine family amino acid biosynthetic process	BP	1	1
GO:0009071	1	0.893145	0	9	serine family amino acid catabolic process	BP	1	1
GO:0009072	1	0.674765	0	30	aromatic amino acid family metabolic process	BP	1	1
GO:0009073	1	0.962908	0	3	aromatic amino acid family biosynthetic process	BP	1	1
GO:0009074	1	0.735075	0	24	aromatic amino acid family catabolic process	BP	1	1
GO:0009078	1	0.968314	0	2	pyruvate family amino acid metabolic process	BP	1	1
GO:0009080	1	0.968314	0	2	pyruvate family amino acid catabolic process	BP	1	1
GO:0009081	1	0.751911	0	21	branched-chain amino acid metabolic process	BP	1	1
GO:0009082	1	0.969637	0	2	branched-chain amino acid biosynthetic process	BP	1	1
GO:0009083	1	0.785071	0	18	branched-chain amino acid catabolic process	BP	1	1
GO:0009085	1	0.968589	0	2	lysine biosynthetic process	BP	1	1
GO:0009086	1	0.835276	0	13	methionine biosynthetic process	BP	1	1
GO:0009087	1	0.983958	0	1	methionine catabolic process	BP	1	1
GO:0009092	1	0.93543	0	5	homoserine metabolic process	BP	1	1
GO:0009093	1	0.987937	0	1	cysteine catabolic process	BP	1	1
GO:0009095	1	0.988935	0	1	aromatic amino acid family biosynthetic process, prephenate pathway	BP	1	1
GO:0009098	1	0.969637	0	2	leucine biosynthetic process	BP	1	1
GO:0009099	1	0.969637	0	2	valine biosynthetic process	BP	1	1
GO:0009104	1	0.989308	0	1	lipopolysaccharide catabolic process	BP	1	1
GO:0009106	1	0.97572	0	2	lipoate metabolic process	BP	1	1
GO:0009107	1	0.986852	0	1	lipoate biosynthetic process	BP	1	1
GO:0009108	1	0.0714462	0	195	coenzyme biosynthetic process	BP	1	1
GO:0009109	1	0.820998	0	14	coenzyme catabolic process	BP	1	1
GO:0009110	1	0.73341	0	21	vitamin biosynthetic process	BP	1	1
GO:0009111	1	0.879902	0	9	vitamin catabolic process	BP	1	1
GO:0009112	1	0.65531	0	32	nucleobase metabolic process	BP	1	1
GO:0009113	1	0.859949	0	11	purine nucleobase biosynthetic process	BP	1	1
GO:0009115	1	0.978673	0	2	xanthine catabolic process	BP	1	1
GO:0009120	1	0.908967	0	7	deoxyribonucleoside metabolic process	BP	1	1
GO:0009123	1	0.0317594	0	261	nucleoside monophosphate metabolic process	BP	1	1
GO:0009124	1	0.184683	0	127	nucleoside monophosphate biosynthetic process	BP	1	1
GO:0009125	1	0.8973	0	8	nucleoside monophosphate catabolic process	BP	1	1
GO:0009126	1	0.0489531	0	229	purine nucleoside monophosphate metabolic process	BP	1	1
GO:0009127	1	0.252448	0	104	purine nucleoside monophosphate biosynthetic process	BP	1	1
GO:0009128	1	0.919131	0	6	purine nucleoside monophosphate catabolic process	BP	1	1
GO:0009129	1	0.799886	0	17	pyrimidine nucleoside monophosphate metabolic process	BP	1	1
GO:0009130	1	0.810001	0	16	pyrimidine nucleoside monophosphate biosynthetic process	BP	1	1
GO:0009131	1	0.987525	0	1	pyrimidine nucleoside monophosphate catabolic process	BP	1	1
GO:0009132	1	0.26052	0	100	nucleoside diphosphate metabolic process	BP	1	1
GO:0009133	1	0.88689	0	9	nucleoside diphosphate biosynthetic process	BP	1	1
GO:0009134	1	0.903152	0	7	nucleoside diphosphate catabolic process	BP	1	1
GO:0009135	1	0.334088	0	81	purine nucleoside diphosphate metabolic process	BP	1	1
GO:0009136	1	0.926577	0	6	purine nucleoside diphosphate biosynthetic process	BP	1	1
GO:0009137	1	0.941955	0	4	purine nucleoside diphosphate catabolic process	BP	1	1
GO:0009138	1	0.961984	0	3	pyrimidine nucleoside diphosphate metabolic process	BP	1	1
GO:0009139	1	0.973494	0	2	pyrimidine nucleoside diphosphate biosynthetic process	BP	1	1
GO:0009140	1	0.988178	0	1	pyrimidine nucleoside diphosphate catabolic process	BP	1	1
GO:0009142	1	0.239749	0	108	nucleoside triphosphate biosynthetic process	BP	1	1
GO:0009143	1	0.834768	0	12	nucleoside triphosphate catabolic process	BP	1	1
GO:0009145	1	0.300613	0	91	purine nucleoside triphosphate biosynthetic process	BP	1	1
GO:0009147	1	0.760067	0	21	pyrimidine nucleoside triphosphate metabolic process	BP	1	1
GO:0009148	1	0.791722	0	18	pyrimidine nucleoside triphosphate biosynthetic process	BP	1	1
GO:0009149	1	0.976452	0	2	pyrimidine nucleoside triphosphate catabolic process	BP	1	1
GO:0009151	1	0.851879	0	11	purine deoxyribonucleotide metabolic process	BP	1	1
GO:0009153	1	0.963022	0	3	purine deoxyribonucleotide biosynthetic process	BP	1	1
GO:0009154	1	0.670636	0	28	purine ribonucleotide catabolic process	BP	1	1
GO:0009155	1	0.909518	0	6	purine deoxyribonucleotide catabolic process	BP	1	1
GO:0009156	1	0.213401	0	116	ribonucleoside monophosphate biosynthetic process	BP	1	1
GO:0009157	1	0.881111	0	10	deoxyribonucleoside monophosphate biosynthetic process	BP	1	1
GO:0009158	1	0.919131	0	6	ribonucleoside monophosphate catabolic process	BP	1	1
GO:0009159	1	0.976258	0	2	deoxyribonucleoside monophosphate catabolic process	BP	1	1
GO:0009161	1	0.0413271	0	241	ribonucleoside monophosphate metabolic process	BP	1	1
GO:0009162	1	0.850092	0	13	deoxyribonucleoside monophosphate metabolic process	BP	1	1
GO:0009163	1	0.570468	0	41	nucleoside biosynthetic process	BP	1	1
GO:0009164	1	0.681837	0	27	nucleoside catabolic process	BP	1	1
GO:0009166	1	0.203103	0	118	nucleotide catabolic process	BP	1	1
GO:0009167	1	0.0489531	0	229	purine ribonucleoside monophosphate metabolic process	BP	1	1
GO:0009168	1	0.252448	0	104	purine ribonucleoside monophosphate biosynthetic process	BP	1	1
GO:0009169	1	0.919131	0	6	purine ribonucleoside monophosphate catabolic process	BP	1	1
GO:0009170	1	0.988281	0	1	purine deoxyribonucleoside monophosphate metabolic process	BP	1	1
GO:0009173	1	0.871395	0	10	pyrimidine ribonucleoside monophosphate metabolic process	BP	1	1
GO:0009174	1	0.871395	0	10	pyrimidine ribonucleoside monophosphate biosynthetic process	BP	1	1
GO:0009176	1	0.917989	0	7	pyrimidine deoxyribonucleoside monophosphate metabolic process	BP	1	1
GO:0009177	1	0.92959	0	6	pyrimidine deoxyribonucleoside monophosphate biosynthetic process	BP	1	1
GO:0009178	1	0.987525	0	1	pyrimidine deoxyribonucleoside monophosphate catabolic process	BP	1	1
GO:0009179	1	0.334088	0	81	purine ribonucleoside diphosphate metabolic process	BP	1	1
GO:0009180	1	0.926577	0	6	purine ribonucleoside diphosphate biosynthetic process	BP	1	1
GO:0009181	1	0.941955	0	4	purine ribonucleoside diphosphate catabolic process	BP	1	1
GO:0009182	1	0.947025	0	4	purine deoxyribonucleoside diphosphate metabolic process	BP	1	1
GO:0009183	1	0.97811	0	2	purine deoxyribonucleoside diphosphate biosynthetic process	BP	1	1
GO:0009184	1	0.984232	0	1	purine deoxyribonucleoside diphosphate catabolic process	BP	1	1
GO:0009185	1	0.32549	0	83	ribonucleoside diphosphate metabolic process	BP	1	1
GO:0009186	1	0.921917	0	6	deoxyribonucleoside diphosphate metabolic process	BP	1	1
GO:0009188	1	0.926577	0	6	ribonucleoside diphosphate biosynthetic process	BP	1	1
GO:0009189	1	0.952182	0	4	deoxyribonucleoside diphosphate biosynthetic process	BP	1	1
GO:0009191	1	0.917829	0	6	ribonucleoside diphosphate catabolic process	BP	1	1
GO:0009192	1	0.984232	0	1	deoxyribonucleoside diphosphate catabolic process	BP	1	1
GO:0009193	1	0.988178	0	1	pyrimidine ribonucleoside diphosphate metabolic process	BP	1	1
GO:0009195	1	0.988178	0	1	pyrimidine ribonucleoside diphosphate catabolic process	BP	1	1
GO:0009196	1	0.973494	0	2	pyrimidine deoxyribonucleoside diphosphate metabolic process	BP	1	1
GO:0009197	1	0.973494	0	2	pyrimidine deoxyribonucleoside diphosphate biosynthetic process	BP	1	1
GO:0009200	1	0.792223	0	17	deoxyribonucleoside triphosphate metabolic process	BP	1	1
GO:0009201	1	0.280258	0	96	ribonucleoside triphosphate biosynthetic process	BP	1	1
GO:0009202	1	0.919775	0	6	deoxyribonucleoside triphosphate biosynthetic process	BP	1	1
GO:0009203	1	0.987432	0	1	ribonucleoside triphosphate catabolic process	BP	1	1
GO:0009204	1	0.890979	0	8	deoxyribonucleoside triphosphate catabolic process	BP	1	1
GO:0009206	1	0.305349	0	90	purine ribonucleoside triphosphate biosynthetic process	BP	1	1
GO:0009207	1	0.987432	0	1	purine ribonucleoside triphosphate catabolic process	BP	1	1
GO:0009208	1	0.819741	0	15	pyrimidine ribonucleoside triphosphate metabolic process	BP	1	1
GO:0009209	1	0.833747	0	14	pyrimidine ribonucleoside triphosphate biosynthetic process	BP	1	1
GO:0009211	1	0.92727	0	6	pyrimidine deoxyribonucleoside triphosphate metabolic process	BP	1	1
GO:0009212	1	0.949638	0	4	pyrimidine deoxyribonucleoside triphosphate biosynthetic process	BP	1	1
GO:0009213	1	0.976452	0	2	pyrimidine deoxyribonucleoside triphosphate catabolic process	BP	1	1
GO:0009214	1	0.8141	0	14	cyclic nucleotide catabolic process	BP	1	1
GO:0009215	1	0.874541	0	9	purine deoxyribonucleoside triphosphate metabolic process	BP	1	1
GO:0009216	1	0.968561	0	2	purine deoxyribonucleoside triphosphate biosynthetic process	BP	1	1
GO:0009217	1	0.924094	0	5	purine deoxyribonucleoside triphosphate catabolic process	BP	1	1
GO:0009218	1	0.738867	0	23	pyrimidine ribonucleotide metabolic process	BP	1	1
GO:0009219	1	0.773606	0	20	pyrimidine deoxyribonucleotide metabolic process	BP	1	1
GO:0009220	1	0.760499	0	21	pyrimidine ribonucleotide biosynthetic process	BP	1	1
GO:0009221	1	0.893972	0	9	pyrimidine deoxyribonucleotide biosynthetic process	BP	1	1
GO:0009222	1	0.988178	0	1	pyrimidine ribonucleotide catabolic process	BP	1	1
GO:0009223	1	0.855558	0	12	pyrimidine deoxyribonucleotide catabolic process	BP	1	1
GO:0009224	1	0.987984	0	1	CMP biosynthetic process	BP	1	1
GO:0009225	1	0.60548	0	37	nucleotide-sugar metabolic process	BP	1	1
GO:0009226	1	0.734295	0	23	nucleotide-sugar biosynthetic process	BP	1	1
GO:0009227	1	0.961092	0	3	nucleotide-sugar catabolic process	BP	1	1
GO:0009229	1	0.988456	0	1	thiamine diphosphate biosynthetic process	BP	1	1
GO:0009231	1	0.985728	0	1	riboflavin biosynthetic process	BP	1	1
GO:0009233	1	0.96926	0	2	menaquinone metabolic process	BP	1	1
GO:0009234	1	0.986312	0	1	menaquinone biosynthetic process	BP	1	1
GO:0009235	1	0.780286	0	18	cobalamin metabolic process	BP	1	1
GO:0009236	1	0.954984	0	3	cobalamin biosynthetic process	BP	1	1
GO:0009237	1	0.989457	0	1	siderophore metabolic process	BP	1	1
GO:0009240	1	0.946135	0	4	isopentenyl diphosphate biosynthetic process	BP	1	1
GO:0009245	1	0.988654	0	1	lipid A biosynthetic process	BP	1	1
GO:0009247	1	0.466243	0	56	glycolipid biosynthetic process	BP	1	1
GO:0009249	1	0.913939	0	7	protein lipoylation	BP	1	1
GO:0009250	1	0.555422	0	40	glucan biosynthetic process	BP	1	1
GO:0009251	1	0.777745	0	17	glucan catabolic process	BP	1	1
GO:0009256	1	0.929367	0	5	10-formyltetrahydrofolate metabolic process	BP	1	1
GO:0009257	1	0.976775	0	2	10-formyltetrahydrofolate biosynthetic process	BP	1	1
GO:0009258	1	0.965982	0	2	10-formyltetrahydrofolate catabolic process	BP	1	1
GO:0009261	1	0.662693	0	29	ribonucleotide catabolic process	BP	1	1
GO:0009262	1	0.630289	0	35	deoxyribonucleotide metabolic process	BP	1	1
GO:0009263	1	0.833579	0	15	deoxyribonucleotide biosynthetic process	BP	1	1
GO:0009264	1	0.76875	0	19	deoxyribonucleotide catabolic process	BP	1	1
GO:0009265	1	0.860898	0	12	2'-deoxyribonucleotide biosynthetic process	BP	1	1
GO:0009295	1	0.562019	0	42	nucleoid	CC	1	1
GO:0009298	1	0.946398	0	4	GDP-mannose biosynthetic process	BP	1	1
GO:0009299	1	0.726528	0	22	mRNA transcription	BP	1	1
GO:0009301	1	0.402662	0	70	snRNA transcription	BP	1	1
GO:0009303	1	0.678027	0	30	rRNA transcription	BP	1	1
GO:0009304	1	0.911927	0	7	tRNA transcription	BP	1	1
GO:0009305	1	0.988242	0	1	protein biotinylation	BP	1	1
GO:0009309	1	0.787198	0	17	amine biosynthetic process	BP	1	1
GO:0009310	1	0.766441	0	20	amine catabolic process	BP	1	1
GO:0009311	1	0.577303	0	40	oligosaccharide metabolic process	BP	1	1
GO:0009312	1	0.803645	0	16	oligosaccharide biosynthetic process	BP	1	1
GO:0009313	1	0.847829	0	12	oligosaccharide catabolic process	BP	1	1
GO:0009328	1	0.967806	0	2	phenylalanine-tRNA ligase complex	CC	1	1
GO:0009330	1	0.971351	0	2	DNA topoisomerase complex (ATP-hydrolyzing)	CC	1	1
GO:0009331	1	0.96675	0	3	glycerol-3-phosphate dehydrogenase complex	CC	1	1
GO:0009346	1	0.983617	0	1	citrate lyase complex	CC	1	1
GO:0009353	1	0.985876	0	1	mitochondrial oxoglutarate dehydrogenase complex	CC	1	1
GO:0009360	1	0.987246	0	1	DNA polymerase III complex	CC	1	1
GO:0009368	1	0.974448	0	2	endopeptidase Clp complex	CC	1	1
GO:0009372	1	0.986925	0	1	quorum sensing	BP	1	1
GO:0009374	1	0.935737	0	5	biotin binding	MF	1	1
GO:0009378	1	0.932788	0	5	four-way junction helicase activity	MF	1	1
GO:0009383	1	0.971032	0	2	rRNA (cytosine-C5-)-methyltransferase activity	MF	1	1
GO:0009384	1	0.982859	0	1	N-acylmannosamine kinase activity	MF	1	1
GO:0009386	1	0.977836	0	2	translational attenuation	BP	1	1
GO:0009394	1	0.65889	0	31	2'-deoxyribonucleotide metabolic process	BP	1	1
GO:0009395	1	0.635009	0	33	phospholipid catabolic process	BP	1	1
GO:0009396	1	0.886604	0	9	folic acid-containing compound biosynthetic process	BP	1	1
GO:0009397	1	0.953859	0	3	folic acid-containing compound catabolic process	BP	1	1
GO:0009398	1	0.985728	0	1	FMN biosynthetic process	BP	1	1
GO:0009403	1	0.930648	0	5	toxin biosynthetic process	BP	1	1
GO:0009404	1	0.758507	0	20	toxin metabolic process	BP	1	1
GO:0009405	1	0.969886	0	2	pathogenesis	BP	1	1
GO:0009407	1	0.946226	0	4	toxin catabolic process	BP	1	1
GO:0009409	1	0.557237	0	42	response to cold	BP	1	1
GO:0009414	1	0.90595	0	7	response to water deprivation	BP	1	1
GO:0009415	1	0.850769	0	11	response to water	BP	1	1
GO:0009435	1	0.552266	0	45	NAD biosynthetic process	BP	1	1
GO:0009436	1	0.983099	0	1	glyoxylate catabolic process	BP	1	1
GO:0009437	1	0.850504	0	13	carnitine metabolic process	BP	1	1
GO:0009438	1	0.935819	0	5	methylglyoxal metabolic process	BP	1	1
GO:0009439	1	0.971298	0	2	cyanate metabolic process	BP	1	1
GO:0009440	1	0.971298	0	2	cyanate catabolic process	BP	1	1
GO:0009441	1	0.976686	0	2	glycolate metabolic process	BP	1	1
GO:0009443	1	0.98647	0	1	pyridoxal 5'-phosphate salvage	BP	1	1
GO:0009444	1	0.982546	0	1	pyruvate oxidation	BP	1	1
GO:0009445	1	0.909523	0	7	putrescine metabolic process	BP	1	1
GO:0009446	1	0.931733	0	5	putrescine biosynthetic process	BP	1	1
GO:0009447	1	0.961812	0	3	putrescine catabolic process	BP	1	1
GO:0009450	1	0.968747	0	2	gamma-aminobutyric acid catabolic process	BP	1	1
GO:0009451	1	0.128776	0	147	RNA modification	BP	1	1
GO:0009452	1	0.647655	0	33	7-methylguanosine RNA capping	BP	1	1
GO:0009566	1	0.228093	0	108	fertilization	BP	1	1
GO:0009583	1	0.585462	0	38	detection of light stimulus	BP	1	1
GO:0009584	1	0.642967	0	31	detection of visible light	BP	1	1
GO:0009597	1	0.92232	0	5	detection of virus	BP	1	1
GO:0009608	1	0.969691	0	2	response to symbiont	BP	1	1
GO:0009609	1	0.969691	0	2	response to symbiotic bacterium	BP	1	1
GO:0009629	1	0.911235	0	7	response to gravity	BP	1	1
GO:0009631	1	0.987381	0	1	cold acclimation	BP	1	1
GO:0009635	1	0.883673	0	10	response to herbicide	BP	1	1
GO:0009637	1	0.977828	0	2	response to blue light	BP	1	1
GO:0009642	1	0.895796	0	8	response to light intensity	BP	1	1
GO:0009644	1	0.977583	0	2	response to high light intensity	BP	1	1
GO:0009645	1	0.988714	0	1	response to low light intensity stimulus	BP	1	1
GO:0009648	1	0.747805	0	22	photoperiodism	BP	1	1
GO:0009649	1	0.723245	0	24	entrainment of circadian clock	BP	1	1
GO:0009650	1	0.831814	0	13	UV protection	BP	1	1
GO:0009651	1	0.779278	0	17	response to salt stress	BP	1	1
GO:0009669	1	0.965625	0	2	sucrose:cation symporter activity	MF	1	1
GO:0009673	1	0.982656	0	1	low-affinity phosphate transmembrane transporter activity	MF	1	1
GO:0009674	1	0.982596	0	1	potassium:sodium symporter activity	MF	1	1
GO:0009698	1	0.956954	0	3	phenylpropanoid metabolic process	BP	1	1
GO:0009713	1	0.822445	0	13	catechol-containing compound biosynthetic process	BP	1	1
GO:0009720	1	0.982687	0	1	detection of hormone stimulus	BP	1	1
GO:0009726	1	0.955921	0	3	detection of endogenous stimulus	BP	1	1
GO:0009730	1	0.966207	0	2	detection of carbohydrate stimulus	BP	1	1
GO:0009732	1	0.966207	0	2	detection of hexose stimulus	BP	1	1
GO:0009737	1	0.988841	0	1	response to abscisic acid	BP	1	1
GO:0009738	1	0.988841	0	1	abscisic acid-activated signaling pathway	BP	1	1
GO:0009746	1	0.0957485	0	165	response to hexose	BP	1	1
GO:0009749	1	0.102241	0	160	response to glucose	BP	1	1
GO:0009750	1	0.907514	0	7	response to fructose	BP	1	1
GO:0009751	1	0.98299	0	1	response to salicylic acid	BP	1	1
GO:0009753	1	0.949173	0	4	response to jasmonic acid	BP	1	1
GO:0009755	1	0.0661999	0	193	hormone-mediated signaling pathway	BP	1	1
GO:0009757	1	0.929765	0	5	hexose mediated signaling	BP	1	1
GO:0009758	1	0.986317	0	1	carbohydrate utilization	BP	1	1
GO:0009785	1	0.977828	0	2	blue light signaling pathway	BP	1	1
GO:0009786	1	0.957771	0	3	regulation of asymmetric cell division	BP	1	1
GO:0009787	1	0.988841	0	1	regulation of abscisic acid-activated signaling pathway	BP	1	1
GO:0009789	1	0.988841	0	1	positive regulation of abscisic acid-activated signaling pathway	BP	1	1
GO:0009791	1	0.32394	0	79	post-embryonic development	BP	1	1
GO:0009794	1	0.943803	0	4	regulation of mitotic cell cycle, embryonic	BP	1	1
GO:0009798	1	0.376763	0	65	axis specification	BP	1	1
GO:0009804	1	0.956954	0	3	coumarin metabolic process	BP	1	1
GO:0009810	1	0.985564	0	1	stilbene metabolic process	BP	1	1
GO:0009812	1	0.864596	0	10	flavonoid metabolic process	BP	1	1
GO:0009814	1	0.99031	0	1	defense response, incompatible interaction	BP	1	1
GO:0009817	1	0.99031	0	1	defense response to fungus, incompatible interaction	BP	1	1
GO:0009820	1	0.937475	0	4	alkaloid metabolic process	BP	1	1
GO:0009822	1	0.969103	0	2	alkaloid catabolic process	BP	1	1
GO:0009826	1	0.971322	0	2	unidimensional cell growth	BP	1	1
GO:0009838	1	0.923211	0	6	abscission	BP	1	1
GO:0009841	1	0.986644	0	1	mitochondrial endopeptidase Clp complex	CC	1	1
GO:0009850	1	0.974136	0	2	auxin metabolic process	BP	1	1
GO:0009852	1	0.974136	0	2	auxin catabolic process	BP	1	1
GO:0009881	1	0.933834	0	5	photoreceptor activity	MF	1	1
GO:0009882	1	0.977828	0	2	blue light photoreceptor activity	MF	1	1
GO:0009886	1	0.874742	0	10	post-embryonic animal morphogenesis	BP	1	1
GO:0009898	1	0.144473	0	135	cytoplasmic side of plasma membrane	CC	1	1
GO:0009912	1	0.931867	0	5	auditory receptor cell fate commitment	BP	1	1
GO:0009918	1	0.98748	0	1	sterol delta7 reductase activity	MF	1	1
GO:0009922	1	0.906506	0	7	fatty acid elongase activity	MF	1	1
GO:0009931	1	0.876336	0	10	calcium-dependent protein serine/threonine kinase activity	MF	1	1
GO:0009946	1	0.968284	0	2	proximal/distal axis specification	BP	1	1
GO:0009948	1	0.575644	0	36	anterior/posterior axis specification	BP	1	1
GO:0009949	1	0.98807	0	1	polarity specification of anterior/posterior axis	BP	1	1
GO:0009950	1	0.855204	0	11	dorsal/ventral axis specification	BP	1	1
GO:0009955	1	0.984693	0	1	adaxial/abaxial pattern specification	BP	1	1
GO:0009956	1	0.983129	0	1	radial pattern formation	BP	1	1
GO:0009957	1	0.959493	0	3	epidermal cell fate specification	BP	1	1
GO:0009972	1	0.884727	0	9	cytidine deamination	BP	1	1
GO:0009982	1	0.830694	0	13	pseudouridine synthase activity	MF	1	1
GO:0009992	1	0.987844	0	1	cellular water homeostasis	BP	1	1
GO:0009994	1	0.597876	0	37	oocyte differentiation	BP	1	1
GO:0009996	1	0.942019	0	4	negative regulation of cell fate specification	BP	1	1
GO:0010009	1	0.955087	0	4	cytoplasmic side of endosome membrane	CC	1	1
GO:0010015	1	0.988	0	1	root morphogenesis	BP	1	1
GO:0010025	1	0.976132	0	2	wax biosynthetic process	BP	1	1
GO:0010032	1	0.922603	0	6	meiotic chromosome condensation	BP	1	1
GO:0010034	1	0.983199	0	1	response to acetate	BP	1	1
GO:0010040	1	0.935889	0	5	response to iron(II) ion	BP	1	1
GO:0010041	1	0.936009	0	5	response to iron(III) ion	BP	1	1
GO:0010042	1	0.775811	0	17	response to manganese ion	BP	1	1
GO:0010043	1	0.617359	0	38	response to zinc ion	BP	1	1
GO:0010044	1	0.941899	0	5	response to aluminum ion	BP	1	1
GO:0010045	1	0.982389	0	1	response to nickel cation	BP	1	1
GO:0010046	1	0.90786	0	7	response to mycotoxin	BP	1	1
GO:0010053	1	0.988	0	1	root epidermal cell differentiation	BP	1	1
GO:0010054	1	0.988	0	1	trichoblast differentiation	BP	1	1
GO:0010070	1	0.98952	0	1	zygote asymmetric cell division	BP	1	1
GO:0010085	1	0.985145	0	1	polarity specification of proximal/distal axis	BP	1	1
GO:0010092	1	0.698379	0	25	specification of animal organ identity	BP	1	1
GO:0010106	1	0.986457	0	1	cellular response to iron ion starvation	BP	1	1
GO:0010121	1	0.988777	0	1	arginine catabolic process to proline via ornithine	BP	1	1
GO:0010124	1	0.974136	0	2	phenylacetate catabolic process	BP	1	1
GO:0010133	1	0.966861	0	2	proline catabolic process to glutamate	BP	1	1
GO:0010138	1	0.944313	0	4	pyrimidine ribonucleotide salvage	BP	1	1
GO:0010139	1	0.989471	0	1	pyrimidine deoxyribonucleotide salvage	BP	1	1
GO:0010142	1	0.988714	0	1	farnesyl diphosphate biosynthetic process, mevalonate pathway	BP	1	1
GO:0010155	1	0.833324	0	14	regulation of proton transport	BP	1	1
GO:0010157	1	0.98761	0	1	response to chlorate	BP	1	1
GO:0010159	1	0.952758	0	3	specification of animal organ position	BP	1	1
GO:0010160	1	0.985506	0	1	formation of animal organ boundary	BP	1	1
GO:0010164	1	0.985543	0	1	response to cesium ion	BP	1	1
GO:0010165	1	0.654128	0	29	response to X-ray	BP	1	1
GO:0010166	1	0.976132	0	2	wax metabolic process	BP	1	1
GO:0010172	1	0.852409	0	11	embryonic body morphogenesis	BP	1	1
GO:0010181	1	0.833181	0	13	FMN binding	MF	1	1
GO:0010182	1	0.929765	0	5	sugar mediated signaling pathway	BP	1	1
GO:0010189	1	0.983944	0	1	vitamin E biosynthetic process	BP	1	1
GO:0010193	1	0.960197	0	3	response to ozone	BP	1	1
GO:0010212	1	0.134423	0	141	response to ionizing radiation	BP	1	1
GO:0010216	1	0.911447	0	6	maintenance of DNA methylation	BP	1	1
GO:0010224	1	0.784531	0	17	response to UV-B	BP	1	1
GO:0010225	1	0.82963	0	14	response to UV-C	BP	1	1
GO:0010226	1	0.773998	0	18	response to lithium ion	BP	1	1
GO:0010248	1	0.871602	0	10	establishment or maintenance of transmembrane electrochemical gradient	BP	1	1
GO:0010255	1	0.929765	0	5	glucose mediated signaling pathway	BP	1	1
GO:0010257	1	0.499431	0	58	NADH dehydrogenase complex assembly	BP	1	1
GO:0010259	1	0.713296	0	24	multicellular organism aging	BP	1	1
GO:0010260	1	0.987293	0	1	animal organ senescence	BP	1	1
GO:0010265	1	0.919464	0	6	SCF complex assembly	BP	1	1
GO:0010266	1	0.96576	0	3	response to vitamin B1	BP	1	1
GO:0010269	1	0.91055	0	8	response to selenium ion	BP	1	1
GO:0010273	1	0.903304	0	9	detoxification of copper ion	BP	1	1
GO:0010286	1	0.930903	0	5	heat acclimation	BP	1	1
GO:0010309	1	0.983204	0	1	acireductone dioxygenase [iron(II)-requiring] activity	MF	1	1
GO:0010310	1	0.810341	0	16	regulation of hydrogen peroxide metabolic process	BP	1	1
GO:0010314	1	0.834975	0	13	phosphatidylinositol-5-phosphate binding	MF	1	1
GO:0010332	1	0.470611	0	52	response to gamma radiation	BP	1	1
GO:0010335	1	0.984011	0	1	response to non-ionic osmotic stress	BP	1	1
GO:0010340	1	0.920796	0	6	carboxyl-O-methyltransferase activity	MF	1	1
GO:0010348	1	0.987087	0	1	lithium:proton antiporter activity	MF	1	1
GO:0010359	1	0.895833	0	7	regulation of anion channel activity	BP	1	1
GO:0010360	1	0.949135	0	3	negative regulation of anion channel activity	BP	1	1
GO:0010370	1	0.989194	0	1	perinucleolar chromocenter	CC	1	1
GO:0010385	1	0.924802	0	5	double-stranded methylated DNA binding	MF	1	1
GO:0010387	1	0.976514	0	2	COP9 signalosome assembly	BP	1	1
GO:0010389	1	0.131448	0	147	regulation of G2/M transition of mitotic cell cycle	BP	1	1
GO:0010390	1	0.657355	0	29	histone monoubiquitination	BP	1	1
GO:0010412	1	0.988821	0	1	mannan metabolic process	BP	1	1
GO:0010420	1	0.987293	0	1	polyprenyldihydroxybenzoate methyltransferase activity	MF	1	1
GO:0010421	1	0.861826	0	11	hydrogen peroxide-mediated programmed cell death	BP	1	1
GO:0010424	1	0.989201	0	1	DNA methylation on cytosine within a CG sequence	BP	1	1
GO:0010428	1	0.982447	0	1	methyl-CpNpG binding	MF	1	1
GO:0010430	1	0.982738	0	1	fatty acid omega-oxidation	BP	1	1
GO:0010436	1	0.971226	0	2	carotenoid dioxygenase activity	MF	1	1
GO:0010452	1	0.840943	0	12	histone H3-K36 methylation	BP	1	1
GO:0010453	1	0.736109	0	20	regulation of cell fate commitment	BP	1	1
GO:0010454	1	0.895282	0	7	negative regulation of cell fate commitment	BP	1	1
GO:0010455	1	0.918455	0	6	positive regulation of cell fate commitment	BP	1	1
GO:0010457	1	0.813782	0	14	centriole-centriole cohesion	BP	1	1
GO:0010458	1	0.692548	0	28	exit from mitosis	BP	1	1
GO:0010459	1	0.916789	0	6	negative regulation of heart rate	BP	1	1
GO:0010460	1	0.740831	0	20	positive regulation of heart rate	BP	1	1
GO:0010465	1	0.989646	0	1	nerve growth factor receptor activity	MF	1	1
GO:0010470	1	0.630306	0	32	regulation of gastrulation	BP	1	1
GO:0010477	1	0.987266	0	1	response to sulfur dioxide	BP	1	1
GO:0010481	1	0.953919	0	3	epidermal cell division	BP	1	1
GO:0010482	1	0.953919	0	3	regulation of epidermal cell division	BP	1	1
GO:0010484	1	0.941213	0	4	H3 histone acetyltransferase activity	MF	1	1
GO:0010485	1	0.752634	0	21	H4 histone acetyltransferase activity	MF	1	1
GO:0010494	1	0.472776	0	55	cytoplasmic stress granule	CC	1	1
GO:0010496	1	0.984084	0	1	intercellular transport	BP	1	1
GO:0010498	1	0.00279037	0	430	proteasomal protein catabolic process	BP	1	0.485082
GO:0010499	1	0.763202	0	21	proteasomal ubiquitin-independent protein catabolic process	BP	1	1
GO:0010501	1	0.892783	0	8	RNA secondary structure unwinding	BP	1	1
GO:0010507	1	0.380907	0	70	negative regulation of autophagy	BP	1	1
GO:0010509	1	0.989695	0	1	polyamine homeostasis	BP	1	1
GO:0010510	1	0.900182	0	8	regulation of acetyl-CoA biosynthetic process from pyruvate	BP	1	1
GO:0010511	1	0.901195	0	7	regulation of phosphatidylinositol biosynthetic process	BP	1	1
GO:0010512	1	0.974939	0	2	negative regulation of phosphatidylinositol biosynthetic process	BP	1	1
GO:0010513	1	0.924369	0	5	positive regulation of phosphatidylinositol biosynthetic process	BP	1	1
GO:0010519	1	0.888799	0	8	negative regulation of phospholipase activity	BP	1	1
GO:0010520	1	0.97378	0	2	regulation of reciprocal meiotic recombination	BP	1	1
GO:0010521	1	0.955711	0	4	telomerase inhibitor activity	MF	1	1
GO:0010523	1	0.831024	0	14	negative regulation of calcium ion transport into cytosol	BP	1	1
GO:0010525	1	0.967994	0	2	regulation of transposition, RNA-mediated	BP	1	1
GO:0010526	1	0.982598	0	1	negative regulation of transposition, RNA-mediated	BP	1	1
GO:0010528	1	0.799723	0	15	regulation of transposition	BP	1	1
GO:0010529	1	0.811799	0	14	negative regulation of transposition	BP	1	1
GO:0010536	1	0.948674	0	4	positive regulation of activation of Janus kinase activity	BP	1	1
GO:0010559	1	0.641444	0	33	regulation of glycoprotein biosynthetic process	BP	1	1
GO:0010560	1	0.803185	0	16	positive regulation of glycoprotein biosynthetic process	BP	1	1
GO:0010561	1	0.863959	0	11	negative regulation of glycoprotein biosynthetic process	BP	1	1
GO:0010565	1	0.241955	0	101	regulation of cellular ketone metabolic process	BP	1	1
GO:0010566	1	0.840922	0	12	regulation of ketone biosynthetic process	BP	1	1
GO:0010569	1	0.583273	0	36	regulation of double-strand break repair via homologous recombination	BP	1	1
GO:0010571	1	0.924256	0	6	positive regulation of nuclear cell cycle DNA replication	BP	1	1
GO:0010585	1	0.983757	0	1	glutamine secretion	BP	1	1
GO:0010586	1	0.706507	0	25	miRNA metabolic process	BP	1	1
GO:0010587	1	0.907274	0	7	miRNA catabolic process	BP	1	1
GO:0010591	1	0.696318	0	28	regulation of lamellipodium assembly	BP	1	1
GO:0010592	1	0.808566	0	16	positive regulation of lamellipodium assembly	BP	1	1
GO:0010593	1	0.972498	0	2	negative regulation of lamellipodium assembly	BP	1	1
GO:0010603	1	0.881513	0	10	regulation of cytoplasmic mRNA processing body assembly	BP	1	1
GO:0010606	1	0.92725	0	6	positive regulation of cytoplasmic mRNA processing body assembly	BP	1	1
GO:0010607	1	0.977671	0	2	negative regulation of cytoplasmic mRNA processing body assembly	BP	1	1
GO:0010609	1	0.969455	0	2	mRNA localization resulting in posttranscriptional regulation of gene expression	BP	1	1
GO:0010610	1	0.962746	0	3	regulation of mRNA stability involved in response to stress	BP	1	1
GO:0010611	1	0.539183	0	45	regulation of cardiac muscle hypertrophy	BP	1	1
GO:0010612	1	0.915074	0	6	regulation of cardiac muscle adaptation	BP	1	1
GO:0010613	1	0.71405	0	25	positive regulation of cardiac muscle hypertrophy	BP	1	1
GO:0010614	1	0.765947	0	19	negative regulation of cardiac muscle hypertrophy	BP	1	1
GO:0010615	1	0.983472	0	1	positive regulation of cardiac muscle adaptation	BP	1	1
GO:0010616	1	0.930458	0	5	negative regulation of cardiac muscle adaptation	BP	1	1
GO:0010621	1	0.954654	0	3	negative regulation of transcription by transcription factor localization	BP	1	1
GO:0010623	1	0.886256	0	8	programmed cell death involved in cell development	BP	1	1
GO:0010626	1	0.925216	0	6	negative regulation of Schwann cell proliferation	BP	1	1
GO:0010635	1	0.880613	0	9	regulation of mitochondrial fusion	BP	1	1
GO:0010636	1	0.957391	0	3	positive regulation of mitochondrial fusion	BP	1	1
GO:0010637	1	0.920996	0	6	negative regulation of mitochondrial fusion	BP	1	1
GO:0010640	1	0.759978	0	20	regulation of platelet-derived growth factor receptor signaling pathway	BP	1	1
GO:0010641	1	0.949355	0	4	positive regulation of platelet-derived growth factor receptor signaling pathway	BP	1	1
GO:0010642	1	0.854183	0	12	negative regulation of platelet-derived growth factor receptor signaling pathway	BP	1	1
GO:0010643	1	0.969548	0	2	cell communication by chemical coupling	BP	1	1
GO:0010644	1	0.694041	0	25	cell communication by electrical coupling	BP	1	1
GO:0010645	1	0.982647	0	1	regulation of cell communication by chemical coupling	BP	1	1
GO:0010649	1	0.872056	0	10	regulation of cell communication by electrical coupling	BP	1	1
GO:0010650	1	0.988515	0	1	positive regulation of cell communication by electrical coupling	BP	1	1
GO:0010652	1	0.982647	0	1	positive regulation of cell communication by chemical coupling	BP	1	1
GO:0010656	1	0.651845	0	32	negative regulation of muscle cell apoptotic process	BP	1	1
GO:0010657	1	0.427311	0	61	muscle cell apoptotic process	BP	1	1
GO:0010658	1	0.613871	0	34	striated muscle cell apoptotic process	BP	1	1
GO:0010659	1	0.631267	0	32	cardiac muscle cell apoptotic process	BP	1	1
GO:0010660	1	0.452138	0	57	regulation of muscle cell apoptotic process	BP	1	1
GO:0010661	1	0.711157	0	24	positive regulation of muscle cell apoptotic process	BP	1	1
GO:0010662	1	0.641875	0	31	regulation of striated muscle cell apoptotic process	BP	1	1
GO:0010663	1	0.851617	0	11	positive regulation of striated muscle cell apoptotic process	BP	1	1
GO:0010664	1	0.7463	0	21	negative regulation of striated muscle cell apoptotic process	BP	1	1
GO:0010665	1	0.660061	0	29	regulation of cardiac muscle cell apoptotic process	BP	1	1
GO:0010666	1	0.851617	0	11	positive regulation of cardiac muscle cell apoptotic process	BP	1	1
GO:0010667	1	0.775218	0	18	negative regulation of cardiac muscle cell apoptotic process	BP	1	1
GO:0010676	1	0.500454	0	48	positive regulation of cellular carbohydrate metabolic process	BP	1	1
GO:0010677	1	0.644736	0	32	negative regulation of cellular carbohydrate metabolic process	BP	1	1
GO:0010692	1	0.871788	0	9	regulation of alkaline phosphatase activity	BP	1	1
GO:0010693	1	0.950791	0	3	negative regulation of alkaline phosphatase activity	BP	1	1
GO:0010694	1	0.916927	0	6	positive regulation of alkaline phosphatase activity	BP	1	1
GO:0010698	1	0.979351	0	2	acetyltransferase activator activity	MF	1	1
GO:0010700	1	0.934999	0	4	negative regulation of norepinephrine secretion	BP	1	1
GO:0010701	1	0.960675	0	3	positive regulation of norepinephrine secretion	BP	1	1
GO:0010705	1	0.973782	0	2	meiotic DNA double-strand break processing involved in reciprocal meiotic recombination	BP	1	1
GO:0010710	1	0.954711	0	4	regulation of collagen catabolic process	BP	1	1
GO:0010711	1	0.987659	0	1	negative regulation of collagen catabolic process	BP	1	1
GO:0010712	1	0.618845	0	35	regulation of collagen metabolic process	BP	1	1
GO:0010713	1	0.865828	0	10	negative regulation of collagen metabolic process	BP	1	1
GO:0010714	1	0.743042	0	22	positive regulation of collagen metabolic process	BP	1	1
GO:0010715	1	0.829559	0	15	regulation of extracellular matrix disassembly	BP	1	1
GO:0010716	1	0.95606	0	4	negative regulation of extracellular matrix disassembly	BP	1	1
GO:0010718	1	0.553796	0	43	positive regulation of epithelial to mesenchymal transition	BP	1	1
GO:0010719	1	0.691412	0	25	negative regulation of epithelial to mesenchymal transition	BP	1	1
GO:0010722	1	0.987364	0	1	regulation of ferrochelatase activity	BP	1	1
GO:0010724	1	0.962768	0	3	regulation of definitive erythrocyte differentiation	BP	1	1
GO:0010725	1	0.984145	0	1	regulation of primitive erythrocyte differentiation	BP	1	1
GO:0010726	1	0.947105	0	4	positive regulation of hydrogen peroxide metabolic process	BP	1	1
GO:0010727	1	0.917956	0	7	negative regulation of hydrogen peroxide metabolic process	BP	1	1
GO:0010728	1	0.929114	0	6	regulation of hydrogen peroxide biosynthetic process	BP	1	1
GO:0010729	1	0.97126	0	2	positive regulation of hydrogen peroxide biosynthetic process	BP	1	1
GO:0010730	1	0.956613	0	4	negative regulation of hydrogen peroxide biosynthetic process	BP	1	1
GO:0010731	1	0.976238	0	2	protein glutathionylation	BP	1	1
GO:0010732	1	0.976238	0	2	regulation of protein glutathionylation	BP	1	1
GO:0010734	1	0.976238	0	2	negative regulation of protein glutathionylation	BP	1	1
GO:0010735	1	0.959236	0	3	positive regulation of transcription via serum response element binding	BP	1	1
GO:0010736	1	0.969294	0	2	serum response element binding	MF	1	1
GO:0010742	1	0.68728	0	28	macrophage derived foam cell differentiation	BP	1	1
GO:0010743	1	0.732927	0	23	regulation of macrophage derived foam cell differentiation	BP	1	1
GO:0010744	1	0.843814	0	13	positive regulation of macrophage derived foam cell differentiation	BP	1	1
GO:0010745	1	0.868687	0	10	negative regulation of macrophage derived foam cell differentiation	BP	1	1
GO:0010746	1	0.946463	0	4	regulation of plasma membrane long-chain fatty acid transport	BP	1	1
GO:0010748	1	0.946463	0	4	negative regulation of plasma membrane long-chain fatty acid transport	BP	1	1
GO:0010751	1	0.962642	0	3	negative regulation of nitric oxide mediated signal transduction	BP	1	1
GO:0010752	1	0.869439	0	10	regulation of cGMP-mediated signaling	BP	1	1
GO:0010753	1	0.940168	0	4	positive regulation of cGMP-mediated signaling	BP	1	1
GO:0010754	1	0.934762	0	5	negative regulation of cGMP-mediated signaling	BP	1	1
GO:0010755	1	0.8289	0	14	regulation of plasminogen activation	BP	1	1
GO:0010756	1	0.926402	0	6	positive regulation of plasminogen activation	BP	1	1
GO:0010757	1	0.91754	0	6	negative regulation of plasminogen activation	BP	1	1
GO:0010760	1	0.942957	0	5	negative regulation of macrophage chemotaxis	BP	1	1
GO:0010761	1	0.587564	0	37	fibroblast migration	BP	1	1
GO:0010762	1	0.673208	0	28	regulation of fibroblast migration	BP	1	1
GO:0010763	1	0.861899	0	11	positive regulation of fibroblast migration	BP	1	1
GO:0010764	1	0.888808	0	8	negative regulation of fibroblast migration	BP	1	1
GO:0010765	1	0.628296	0	33	positive regulation of sodium ion transport	BP	1	1
GO:0010766	1	0.779747	0	17	negative regulation of sodium ion transport	BP	1	1
GO:0010767	1	0.953807	0	3	regulation of transcription from RNA polymerase II promoter in response to UV-induced DNA damage	BP	1	1
GO:0010768	1	0.967532	0	2	negative regulation of transcription from RNA polymerase II promoter in response to UV-induced DNA damage	BP	1	1
GO:0010792	1	0.92292	0	6	DNA double-strand break processing involved in repair via single-strand annealing	BP	1	1
GO:0010793	1	0.936013	0	5	regulation of mRNA export from nucleus	BP	1	1
GO:0010795	1	0.987293	0	1	regulation of ubiquinone biosynthetic process	BP	1	1
GO:0010796	1	0.964749	0	3	regulation of multivesicular body size	BP	1	1
GO:0010797	1	0.988767	0	1	regulation of multivesicular body size involved in endosome transport	BP	1	1
GO:0010799	1	0.589627	0	37	regulation of peptidyl-threonine phosphorylation	BP	1	1
GO:0010800	1	0.69759	0	25	positive regulation of peptidyl-threonine phosphorylation	BP	1	1
GO:0010801	1	0.816364	0	15	negative regulation of peptidyl-threonine phosphorylation	BP	1	1
GO:0010807	1	0.920352	0	6	regulation of synaptic vesicle priming	BP	1	1
GO:0010808	1	0.982502	0	1	positive regulation of synaptic vesicle priming	BP	1	1
GO:0010813	1	0.977542	0	2	neuropeptide catabolic process	BP	1	1
GO:0010814	1	0.988942	0	1	substance P catabolic process	BP	1	1
GO:0010815	1	0.955829	0	4	bradykinin catabolic process	BP	1	1
GO:0010816	1	0.988942	0	1	calcitonin catabolic process	BP	1	1
GO:0010819	1	0.826098	0	13	regulation of T cell chemotaxis	BP	1	1
GO:0010820	1	0.837844	0	12	positive regulation of T cell chemotaxis	BP	1	1
GO:0010823	1	0.514168	0	49	negative regulation of mitochondrion organization	BP	1	1
GO:0010824	1	0.574496	0	40	regulation of centrosome duplication	BP	1	1
GO:0010825	1	0.884904	0	8	positive regulation of centrosome duplication	BP	1	1
GO:0010826	1	0.857203	0	12	negative regulation of centrosome duplication	BP	1	1
GO:0010829	1	0.829799	0	13	negative regulation of glucose transmembrane transport	BP	1	1
GO:0010832	1	0.835918	0	13	negative regulation of myotube differentiation	BP	1	1
GO:0010833	1	0.350404	0	81	telomere maintenance via telomere lengthening	BP	1	1
GO:0010835	1	0.911343	0	8	regulation of protein ADP-ribosylation	BP	1	1
GO:0010836	1	0.966308	0	3	negative regulation of protein ADP-ribosylation	BP	1	1
GO:0010837	1	0.679243	0	25	regulation of keratinocyte proliferation	BP	1	1
GO:0010838	1	0.916886	0	6	positive regulation of keratinocyte proliferation	BP	1	1
GO:0010839	1	0.82103	0	12	negative regulation of keratinocyte proliferation	BP	1	1
GO:0010840	1	0.988013	0	1	regulation of circadian sleep/wake cycle, wakefulness	BP	1	1
GO:0010841	1	0.988013	0	1	positive regulation of circadian sleep/wake cycle, wakefulness	BP	1	1
GO:0010842	1	0.793464	0	16	retina layer formation	BP	1	1
GO:0010844	1	0.98451	0	1	recombination hotspot binding	MF	1	1
GO:0010845	1	0.97378	0	2	positive regulation of reciprocal meiotic recombination	BP	1	1
GO:0010847	1	0.945406	0	4	regulation of chromatin assembly	BP	1	1
GO:0010848	1	0.972421	0	2	regulation of chromatin disassembly	BP	1	1
GO:0010849	1	0.988365	0	1	regulation of proton-transporting ATPase activity, rotational mechanism	BP	1	1
GO:0010851	1	0.955495	0	3	cyclase regulator activity	MF	1	1
GO:0010852	1	0.985597	0	1	cyclase inhibitor activity	MF	1	1
GO:0010853	1	0.986307	0	1	cyclase activator activity	MF	1	1
GO:0010854	1	0.982921	0	1	adenylate cyclase regulator activity	MF	1	1
GO:0010855	1	0.982921	0	1	adenylate cyclase inhibitor activity	MF	1	1
GO:0010856	1	0.951773	0	4	adenylate cyclase activator activity	MF	1	1
GO:0010857	1	0.861264	0	11	calcium-dependent protein kinase activity	MF	1	1
GO:0010858	1	0.941504	0	4	calcium-dependent protein kinase regulator activity	MF	1	1
GO:0010859	1	0.984732	0	1	calcium-dependent cysteine-type endopeptidase inhibitor activity	MF	1	1
GO:0010862	1	0.574501	0	37	positive regulation of pathway-restricted SMAD protein phosphorylation	BP	1	1
GO:0010867	1	0.841049	0	12	positive regulation of triglyceride biosynthetic process	BP	1	1
GO:0010868	1	0.9743	0	2	negative regulation of triglyceride biosynthetic process	BP	1	1
GO:0010869	1	0.785021	0	18	regulation of receptor biosynthetic process	BP	1	1
GO:0010870	1	0.879594	0	10	positive regulation of receptor biosynthetic process	BP	1	1
GO:0010871	1	0.930479	0	5	negative regulation of receptor biosynthetic process	BP	1	1
GO:0010872	1	0.923632	0	6	regulation of cholesterol esterification	BP	1	1
GO:0010873	1	0.951663	0	4	positive regulation of cholesterol esterification	BP	1	1
GO:0010874	1	0.760499	0	20	regulation of cholesterol efflux	BP	1	1
GO:0010875	1	0.820425	0	14	positive regulation of cholesterol efflux	BP	1	1
GO:0010877	1	0.975305	0	2	lipid transport involved in lipid storage	BP	1	1
GO:0010878	1	0.794829	0	16	cholesterol storage	BP	1	1
GO:0010879	1	0.987438	0	1	cholesterol transport involved in cholesterol storage	BP	1	1
GO:0010880	1	0.750375	0	21	regulation of release of sequestered calcium ion into cytosol by sarcoplasmic reticulum	BP	1	1
GO:0010881	1	0.786241	0	17	regulation of cardiac muscle contraction by regulation of the release of sequestered calcium ion	BP	1	1
GO:0010882	1	0.730453	0	22	regulation of cardiac muscle contraction by calcium ion signaling	BP	1	1
GO:0010885	1	0.819393	0	14	regulation of cholesterol storage	BP	1	1
GO:0010886	1	0.922567	0	6	positive regulation of cholesterol storage	BP	1	1
GO:0010887	1	0.888207	0	8	negative regulation of cholesterol storage	BP	1	1
GO:0010888	1	0.790529	0	17	negative regulation of lipid storage	BP	1	1
GO:0010889	1	0.885798	0	9	regulation of sequestering of triglyceride	BP	1	1
GO:0010890	1	0.943544	0	4	positive regulation of sequestering of triglyceride	BP	1	1
GO:0010891	1	0.938814	0	5	negative regulation of sequestering of triglyceride	BP	1	1
GO:0010893	1	0.831357	0	13	positive regulation of steroid biosynthetic process	BP	1	1
GO:0010894	1	0.751409	0	20	negative regulation of steroid biosynthetic process	BP	1	1
GO:0010898	1	0.963681	0	3	positive regulation of triglyceride catabolic process	BP	1	1
GO:0010899	1	0.958021	0	3	regulation of phosphatidylcholine catabolic process	BP	1	1
GO:0010900	1	0.990667	0	1	negative regulation of phosphatidylcholine catabolic process	BP	1	1
GO:0010901	1	0.988588	0	1	regulation of very-low-density lipoprotein particle remodeling	BP	1	1
GO:0010902	1	0.988588	0	1	positive regulation of very-low-density lipoprotein particle remodeling	BP	1	1
GO:0010904	1	0.983581	0	1	regulation of UDP-glucose catabolic process	BP	1	1
GO:0010905	1	0.983581	0	1	negative regulation of UDP-glucose catabolic process	BP	1	1
GO:0010907	1	0.635831	0	32	positive regulation of glucose metabolic process	BP	1	1
GO:0010908	1	0.962024	0	3	regulation of heparan sulfate proteoglycan biosynthetic process	BP	1	1
GO:0010909	1	0.962024	0	3	positive regulation of heparan sulfate proteoglycan biosynthetic process	BP	1	1
GO:0010915	1	0.965676	0	3	regulation of very-low-density lipoprotein particle clearance	BP	1	1
GO:0010916	1	0.965676	0	3	negative regulation of very-low-density lipoprotein particle clearance	BP	1	1
GO:0010917	1	0.899685	0	8	negative regulation of mitochondrial membrane potential	BP	1	1
GO:0010918	1	0.902321	0	8	positive regulation of mitochondrial membrane potential	BP	1	1
GO:0010919	1	0.823329	0	12	regulation of inositol phosphate biosynthetic process	BP	1	1
GO:0010920	1	0.983769	0	1	negative regulation of inositol phosphate biosynthetic process	BP	1	1
GO:0010924	1	0.983769	0	1	regulation of inositol-polyphosphate 5-phosphatase activity	BP	1	1
GO:0010925	1	0.983769	0	1	positive regulation of inositol-polyphosphate 5-phosphatase activity	BP	1	1
GO:0010931	1	0.983668	0	1	macrophage tolerance induction	BP	1	1
GO:0010932	1	0.983668	0	1	regulation of macrophage tolerance induction	BP	1	1
GO:0010933	1	0.983668	0	1	positive regulation of macrophage tolerance induction	BP	1	1
GO:0010936	1	0.932102	0	5	negative regulation of macrophage cytokine production	BP	1	1
GO:0010939	1	0.699412	0	26	regulation of necrotic cell death	BP	1	1
GO:0010940	1	0.911676	0	7	positive regulation of necrotic cell death	BP	1	1
GO:0010944	1	0.905066	0	8	negative regulation of transcription by competitive promoter binding	BP	1	1
GO:0010956	1	0.959234	0	3	negative regulation of calcidiol 1-monooxygenase activity	BP	1	1
GO:0010957	1	0.928078	0	5	negative regulation of vitamin D biosynthetic process	BP	1	1
GO:0010958	1	0.902984	0	8	regulation of amino acid import across plasma membrane	BP	1	1
GO:0010960	1	0.885651	0	8	magnesium ion homeostasis	BP	1	1
GO:0010961	1	0.952915	0	3	cellular magnesium ion homeostasis	BP	1	1
GO:0010962	1	0.699794	0	24	regulation of glucan biosynthetic process	BP	1	1
GO:0010963	1	0.973827	0	2	regulation of L-arginine import	BP	1	1
GO:0010965	1	0.509857	0	54	regulation of mitotic sister chromatid separation	BP	1	1
GO:0010966	1	0.902702	0	7	regulation of phosphate transport	BP	1	1
GO:0010967	1	0.985292	0	1	regulation of polyamine biosynthetic process	BP	1	1
GO:0010968	1	0.921541	0	6	regulation of microtubule nucleation	BP	1	1
GO:0010970	1	0.131677	0	144	transport along microtubule	BP	1	1
GO:0010971	1	0.688171	0	27	positive regulation of G2/M transition of mitotic cell cycle	BP	1	1
GO:0010972	1	0.550205	0	43	negative regulation of G2/M transition of mitotic cell cycle	BP	1	1
GO:0010979	1	0.97002	0	2	regulation of vitamin D 24-hydroxylase activity	BP	1	1
GO:0010980	1	0.97002	0	2	positive regulation of vitamin D 24-hydroxylase activity	BP	1	1
GO:0010982	1	0.97168	0	2	regulation of high-density lipoprotein particle clearance	BP	1	1
GO:0010983	1	0.97168	0	2	positive regulation of high-density lipoprotein particle clearance	BP	1	1
GO:0010984	1	0.803963	0	16	regulation of lipoprotein particle clearance	BP	1	1
GO:0010985	1	0.910805	0	7	negative regulation of lipoprotein particle clearance	BP	1	1
GO:0010986	1	0.904187	0	7	positive regulation of lipoprotein particle clearance	BP	1	1
GO:0010988	1	0.886685	0	9	regulation of low-density lipoprotein particle clearance	BP	1	1
GO:0010989	1	0.943188	0	4	negative regulation of low-density lipoprotein particle clearance	BP	1	1
GO:0010990	1	0.919499	0	6	regulation of SMAD protein complex assembly	BP	1	1
GO:0010991	1	0.929053	0	5	negative regulation of SMAD protein complex assembly	BP	1	1
GO:0010992	1	0.880043	0	9	ubiquitin recycling	BP	1	1
GO:0010994	1	0.918994	0	6	free ubiquitin chain polymerization	BP	1	1
GO:0010997	1	0.909248	0	7	anaphase-promoting complex binding	MF	1	1
GO:0010998	1	0.871124	0	10	regulation of translational initiation by eIF2 alpha phosphorylation	BP	1	1
GO:0010999	1	0.988724	0	1	regulation of eIF2 alpha phosphorylation by heme	BP	1	1
GO:0012507	1	0.444837	0	58	ER to Golgi transport vesicle membrane	CC	1	1
GO:0012510	1	0.834355	0	13	trans-Golgi network transport vesicle membrane	CC	1	1
GO:0014004	1	0.935001	0	5	microglia differentiation	BP	1	1
GO:0014005	1	0.944152	0	4	microglia development	BP	1	1
GO:0014006	1	0.99031	0	1	regulation of microglia differentiation	BP	1	1
GO:0014008	1	0.99031	0	1	positive regulation of microglia differentiation	BP	1	1
GO:0014011	1	0.986916	0	1	Schwann cell proliferation involved in axon regeneration	BP	1	1
GO:0014012	1	0.948669	0	4	peripheral nervous system axon regeneration	BP	1	1
GO:0014016	1	0.966107	0	2	neuroblast differentiation	BP	1	1
GO:0014020	1	0.262416	0	92	primary neural tube formation	BP	1	1
GO:0014022	1	0.958868	0	3	neural plate elongation	BP	1	1
GO:0014028	1	0.956575	0	3	notochord formation	BP	1	1
GO:0014029	1	0.865622	0	10	neural crest formation	BP	1	1
GO:0014034	1	0.965437	0	2	neural crest cell fate commitment	BP	1	1
GO:0014036	1	0.982575	0	1	neural crest cell fate specification	BP	1	1
GO:0014038	1	0.958827	0	3	regulation of Schwann cell differentiation	BP	1	1
GO:0014040	1	0.974464	0	2	positive regulation of Schwann cell differentiation	BP	1	1
GO:0014041	1	0.857051	0	10	regulation of neuron maturation	BP	1	1
GO:0014042	1	0.929008	0	5	positive regulation of neuron maturation	BP	1	1
GO:0014043	1	0.950371	0	3	negative regulation of neuron maturation	BP	1	1
GO:0014045	1	0.954481	0	3	establishment of endothelial blood-brain barrier	BP	1	1
GO:0014048	1	0.860743	0	10	regulation of glutamate secretion	BP	1	1
GO:0014049	1	0.903041	0	7	positive regulation of glutamate secretion	BP	1	1
GO:0014050	1	0.966331	0	2	negative regulation of glutamate secretion	BP	1	1
GO:0014053	1	0.984474	0	1	negative regulation of gamma-aminobutyric acid secretion	BP	1	1
GO:0014055	1	0.962782	0	3	acetylcholine secretion, neurotransmission	BP	1	1
GO:0014056	1	0.962782	0	3	regulation of acetylcholine secretion, neurotransmission	BP	1	1
GO:0014057	1	0.972928	0	2	positive regulation of acetylcholine secretion, neurotransmission	BP	1	1
GO:0014060	1	0.954649	0	3	regulation of epinephrine secretion	BP	1	1
GO:0014061	1	0.874808	0	9	regulation of norepinephrine secretion	BP	1	1
GO:0014067	1	0.850327	0	12	negative regulation of phosphatidylinositol 3-kinase signaling	BP	1	1
GO:0014072	1	0.71723	0	24	response to isoquinoline alkaloid	BP	1	1
GO:0014075	1	0.599892	0	37	response to amine	BP	1	1
GO:0014701	1	0.898705	0	7	junctional sarcoplasmic reticulum membrane	CC	1	1
GO:0014707	1	0.979239	0	2	branchiomeric skeletal muscle development	BP	1	1
GO:0014717	1	0.971595	0	2	regulation of satellite cell activation involved in skeletal muscle regeneration	BP	1	1
GO:0014718	1	0.971595	0	2	positive regulation of satellite cell activation involved in skeletal muscle regeneration	BP	1	1
GO:0014719	1	0.951213	0	4	skeletal muscle satellite cell activation	BP	1	1
GO:0014721	1	0.950437	0	4	twitch skeletal muscle contraction	BP	1	1
GO:0014722	1	0.952215	0	4	regulation of skeletal muscle contraction by calcium ion signaling	BP	1	1
GO:0014724	1	0.989618	0	1	regulation of twitch skeletal muscle contraction	BP	1	1
GO:0014731	1	0.87647	0	9	spectrin-associated cytoskeleton	CC	1	1
GO:0014732	1	0.936705	0	5	skeletal muscle atrophy	BP	1	1
GO:0014735	1	0.975142	0	2	regulation of muscle atrophy	BP	1	1
GO:0014736	1	0.975142	0	2	negative regulation of muscle atrophy	BP	1	1
GO:0014738	1	0.942712	0	4	regulation of muscle hyperplasia	BP	1	1
GO:0014739	1	0.972236	0	2	positive regulation of muscle hyperplasia	BP	1	1
GO:0014740	1	0.969637	0	2	negative regulation of muscle hyperplasia	BP	1	1
GO:0014742	1	0.71405	0	25	positive regulation of muscle hypertrophy	BP	1	1
GO:0014744	1	0.943079	0	4	positive regulation of muscle adaptation	BP	1	1
GO:0014802	1	0.964992	0	3	terminal cisterna	CC	1	1
GO:0014805	1	0.953514	0	4	smooth muscle adaptation	BP	1	1
GO:0014806	1	0.974821	0	2	smooth muscle hyperplasia	BP	1	1
GO:0014807	1	0.903994	0	7	regulation of somitogenesis	BP	1	1
GO:0014808	1	0.71151	0	25	release of sequestered calcium ion into cytosol by sarcoplasmic reticulum	BP	1	1
GO:0014809	1	0.963467	0	3	regulation of skeletal muscle contraction by regulation of release of sequestered calcium ion	BP	1	1
GO:0014810	1	0.987653	0	1	positive regulation of skeletal muscle contraction by regulation of release of sequestered calcium ion	BP	1	1
GO:0014813	1	0.983083	0	1	skeletal muscle satellite cell commitment	BP	1	1
GO:0014816	1	0.901743	0	7	skeletal muscle satellite cell differentiation	BP	1	1
GO:0014820	1	0.878854	0	9	tonic smooth muscle contraction	BP	1	1
GO:0014821	1	0.852573	0	11	phasic smooth muscle contraction	BP	1	1
GO:0014822	1	0.982605	0	1	detection of wounding	BP	1	1
GO:0014824	1	0.903585	0	7	artery smooth muscle contraction	BP	1	1
GO:0014825	1	0.988932	0	1	stomach fundus smooth muscle contraction	BP	1	1
GO:0014826	1	0.956941	0	3	vein smooth muscle contraction	BP	1	1
GO:0014827	1	0.924996	0	5	intestine smooth muscle contraction	BP	1	1
GO:0014828	1	0.983251	0	1	distal stomach smooth muscle contraction	BP	1	1
GO:0014829	1	0.772209	0	18	vascular smooth muscle contraction	BP	1	1
GO:0014832	1	0.941697	0	4	urinary bladder smooth muscle contraction	BP	1	1
GO:0014834	1	0.937924	0	4	skeletal muscle satellite cell maintenance involved in skeletal muscle regeneration	BP	1	1
GO:0014835	1	0.985816	0	1	myoblast differentiation involved in skeletal muscle regeneration	BP	1	1
GO:0014839	1	0.96185	0	3	myoblast migration involved in skeletal muscle regeneration	BP	1	1
GO:0014841	1	0.835141	0	12	skeletal muscle satellite cell proliferation	BP	1	1
GO:0014842	1	0.844257	0	11	regulation of skeletal muscle satellite cell proliferation	BP	1	1
GO:0014843	1	0.982393	0	1	growth factor dependent regulation of skeletal muscle satellite cell proliferation	BP	1	1
GO:0014847	1	0.988932	0	1	proximal stomach smooth muscle contraction	BP	1	1
GO:0014848	1	0.941697	0	4	urinary tract smooth muscle contraction	BP	1	1
GO:0014854	1	0.919351	0	7	response to inactivity	BP	1	1
GO:0014856	1	0.810797	0	14	skeletal muscle cell proliferation	BP	1	1
GO:0014857	1	0.819648	0	13	regulation of skeletal muscle cell proliferation	BP	1	1
GO:0014858	1	0.942679	0	4	positive regulation of skeletal muscle cell proliferation	BP	1	1
GO:0014859	1	0.959181	0	3	negative regulation of skeletal muscle cell proliferation	BP	1	1
GO:0014866	1	0.838711	0	11	skeletal myofibril assembly	BP	1	1
GO:0014870	1	0.930122	0	6	response to muscle inactivity	BP	1	1
GO:0014873	1	0.967813	0	2	response to muscle activity involved in regulation of muscle adaptation	BP	1	1
GO:0014874	1	0.880423	0	10	response to stimulus involved in regulation of muscle adaptation	BP	1	1
GO:0014876	1	0.988671	0	1	response to injury involved in regulation of muscle adaptation	BP	1	1
GO:0014877	1	0.94411	0	5	response to muscle inactivity involved in regulation of muscle adaptation	BP	1	1
GO:0014878	1	0.974624	0	2	response to electrical stimulus involved in regulation of muscle adaptation	BP	1	1
GO:0014883	1	0.912665	0	6	transition between fast and slow fiber	BP	1	1
GO:0014886	1	0.982668	0	1	transition between slow and fast fiber	BP	1	1
GO:0014887	1	0.779904	0	17	cardiac muscle adaptation	BP	1	1
GO:0014889	1	0.888485	0	9	muscle atrophy	BP	1	1
GO:0014891	1	0.920727	0	6	striated muscle atrophy	BP	1	1
GO:0014894	1	0.94411	0	5	response to denervation involved in regulation of muscle adaptation	BP	1	1
GO:0014895	1	0.988697	0	1	smooth muscle hypertrophy	BP	1	1
GO:0014898	1	0.779904	0	17	cardiac muscle hypertrophy in response to stress	BP	1	1
GO:0014900	1	0.931799	0	5	muscle hyperplasia	BP	1	1
GO:0014901	1	0.971595	0	2	satellite cell activation involved in skeletal muscle regeneration	BP	1	1
GO:0014908	1	0.982609	0	1	myotube differentiation involved in skeletal muscle regeneration	BP	1	1
GO:0014916	1	0.943672	0	4	regulation of lung blood pressure	BP	1	1
GO:0015002	1	0.785486	0	21	heme-copper terminal oxidase activity	MF	1	1
GO:0015012	1	0.705611	0	24	heparan sulfate proteoglycan biosynthetic process	BP	1	1
GO:0015014	1	0.910668	0	7	heparan sulfate proteoglycan biosynthetic process, polysaccharide chain biosynthetic process	BP	1	1
GO:0015015	1	0.908191	0	6	heparan sulfate proteoglycan biosynthetic process, enzymatic modification	BP	1	1
GO:0015016	1	0.961212	0	3	[heparan sulfate]-glucosamine N-sulfotransferase activity	MF	1	1
GO:0015018	1	0.951159	0	3	galactosylgalactosylxylosylprotein 3-beta-glucuronosyltransferase activity	MF	1	1
GO:0015019	1	0.986353	0	1	heparan-alpha-glucosaminide N-acetyltransferase activity	MF	1	1
GO:0015020	1	0.749011	0	19	glucuronosyltransferase activity	MF	1	1
GO:0015030	1	0.440101	0	65	Cajal body	CC	1	1
GO:0015037	1	0.818641	0	15	peptide disulfide oxidoreductase activity	MF	1	1
GO:0015038	1	0.905602	0	7	glutathione disulfide oxidoreductase activity	MF	1	1
GO:0015039	1	0.983869	0	1	NADPH-adrenodoxin reductase activity	MF	1	1
GO:0015056	1	0.984041	0	1	corticotrophin-releasing factor receptor activity	MF	1	1
GO:0015057	1	0.919087	0	5	thrombin-activated receptor activity	MF	1	1
GO:0015065	1	0.953083	0	3	uridine nucleotide receptor activity	MF	1	1
GO:0015067	1	0.989597	0	1	amidinotransferase activity	MF	1	1
GO:0015068	1	0.989597	0	1	glycine amidinotransferase activity	MF	1	1
GO:0015074	1	0.858284	0	11	DNA integration	BP	1	1
GO:0015078	1	0.296841	0	91	proton transmembrane transporter activity	MF	1	1
GO:0015086	1	0.976307	0	2	cadmium ion transmembrane transporter activity	MF	1	1
GO:0015087	1	0.972116	0	2	cobalt ion transmembrane transporter activity	MF	1	1
GO:0015093	1	0.950264	0	4	ferrous iron transmembrane transporter activity	MF	1	1
GO:0015094	1	0.989342	0	1	lead ion transmembrane transporter activity	MF	1	1
GO:0015095	1	0.789852	0	16	magnesium ion transmembrane transporter activity	MF	1	1
GO:0015098	1	0.984504	0	1	molybdate ion transmembrane transporter activity	MF	1	1
GO:0015099	1	0.989342	0	1	nickel cation transmembrane transporter activity	MF	1	1
GO:0015101	1	0.768175	0	19	organic cation transmembrane transporter activity	MF	1	1
GO:0015103	1	0.195949	0	111	inorganic anion transmembrane transporter activity	MF	1	1
GO:0015105	1	0.985809	0	1	arsenite transmembrane transporter activity	MF	1	1
GO:0015106	1	0.801297	0	14	bicarbonate transmembrane transporter activity	MF	1	1
GO:0015108	1	0.393721	0	64	chloride transmembrane transporter activity	MF	1	1
GO:0015111	1	0.98739	0	1	iodide transmembrane transporter activity	MF	1	1
GO:0015112	1	0.985015	0	1	nitrate transmembrane transporter activity	MF	1	1
GO:0015114	1	0.836579	0	12	phosphate ion transmembrane transporter activity	MF	1	1
GO:0015116	1	0.848591	0	12	sulfate transmembrane transporter activity	MF	1	1
GO:0015117	1	0.960326	0	3	thiosulfate transmembrane transporter activity	MF	1	1
GO:0015119	1	0.956771	0	3	hexose phosphate transmembrane transporter activity	MF	1	1
GO:0015125	1	0.85334	0	11	bile acid transmembrane transporter activity	MF	1	1
GO:0015126	1	0.983343	0	1	canalicular bile acid transmembrane transporter activity	MF	1	1
GO:0015127	1	0.983988	0	1	bilirubin transmembrane transporter activity	MF	1	1
GO:0015129	1	0.936607	0	5	lactate transmembrane transporter activity	MF	1	1
GO:0015130	1	0.986379	0	1	mevalonate transmembrane transporter activity	MF	1	1
GO:0015131	1	0.960326	0	3	oxaloacetate transmembrane transporter activity	MF	1	1
GO:0015132	1	0.984859	0	1	prostaglandin transmembrane transporter activity	MF	1	1
GO:0015136	1	0.939427	0	4	sialic acid transmembrane transporter activity	MF	1	1
GO:0015137	1	0.947189	0	4	citrate transmembrane transporter activity	MF	1	1
GO:0015139	1	0.987978	0	1	alpha-ketoglutarate transmembrane transporter activity	MF	1	1
GO:0015140	1	0.94802	0	4	malate transmembrane transporter activity	MF	1	1
GO:0015141	1	0.935105	0	5	succinate transmembrane transporter activity	MF	1	1
GO:0015142	1	0.947189	0	4	tricarboxylic acid transmembrane transporter activity	MF	1	1
GO:0015143	1	0.987785	0	1	urate transmembrane transporter activity	MF	1	1
GO:0015145	1	0.779611	0	18	monosaccharide transmembrane transporter activity	MF	1	1
GO:0015149	1	0.800928	0	16	hexose transmembrane transporter activity	MF	1	1
GO:0015152	1	0.983827	0	1	glucose-6-phosphate transmembrane transporter activity	MF	1	1
GO:0015154	1	0.965625	0	2	disaccharide transmembrane transporter activity	MF	1	1
GO:0015157	1	0.965625	0	2	oligosaccharide transmembrane transporter activity	MF	1	1
GO:0015165	1	0.874408	0	9	pyrimidine nucleotide-sugar transmembrane transporter activity	MF	1	1
GO:0015173	1	0.931695	0	5	aromatic amino acid transmembrane transporter activity	MF	1	1
GO:0015174	1	0.878631	0	9	basic amino acid transmembrane transporter activity	MF	1	1
GO:0015175	1	0.727122	0	22	neutral amino acid transmembrane transporter activity	MF	1	1
GO:0015180	1	0.947297	0	4	L-alanine transmembrane transporter activity	MF	1	1
GO:0015181	1	0.944283	0	4	arginine transmembrane transporter activity	MF	1	1
GO:0015182	1	0.988466	0	1	L-asparagine transmembrane transporter activity	MF	1	1
GO:0015183	1	0.941872	0	5	L-aspartate transmembrane transporter activity	MF	1	1
GO:0015184	1	0.944841	0	4	L-cystine transmembrane transporter activity	MF	1	1
GO:0015186	1	0.947675	0	4	L-glutamine transmembrane transporter activity	MF	1	1
GO:0015187	1	0.945803	0	4	glycine transmembrane transporter activity	MF	1	1
GO:0015189	1	0.944283	0	4	L-lysine transmembrane transporter activity	MF	1	1
GO:0015190	1	0.988466	0	1	L-leucine transmembrane transporter activity	MF	1	1
GO:0015191	1	0.988466	0	1	L-methionine transmembrane transporter activity	MF	1	1
GO:0015193	1	0.941999	0	4	L-proline transmembrane transporter activity	MF	1	1
GO:0015194	1	0.915832	0	6	L-serine transmembrane transporter activity	MF	1	1
GO:0015195	1	0.985795	0	1	L-threonine transmembrane transporter activity	MF	1	1
GO:0015196	1	0.983544	0	1	L-tryptophan transmembrane transporter activity	MF	1	1
GO:0015203	1	0.976285	0	2	polyamine transmembrane transporter activity	MF	1	1
GO:0015207	1	0.959004	0	3	adenine transmembrane transporter activity	MF	1	1
GO:0015211	1	0.98603	0	1	purine nucleoside transmembrane transporter activity	MF	1	1
GO:0015215	1	0.752851	0	19	nucleotide transmembrane transporter activity	MF	1	1
GO:0015216	1	0.798248	0	15	purine nucleotide transmembrane transporter activity	MF	1	1
GO:0015217	1	0.931476	0	5	ADP transmembrane transporter activity	MF	1	1
GO:0015218	1	0.970926	0	2	pyrimidine nucleotide transmembrane transporter activity	MF	1	1
GO:0015220	1	0.918539	0	6	choline transmembrane transporter activity	MF	1	1
GO:0015226	1	0.976761	0	2	carnitine transmembrane transporter activity	MF	1	1
GO:0015227	1	0.959729	0	3	acyl carnitine transmembrane transporter activity	MF	1	1
GO:0015228	1	0.971301	0	2	coenzyme A transmembrane transporter activity	MF	1	1
GO:0015229	1	0.973413	0	2	L-ascorbic acid transmembrane transporter activity	MF	1	1
GO:0015230	1	0.971429	0	2	FAD transmembrane transporter activity	MF	1	1
GO:0015232	1	0.903596	0	8	heme transporter activity	MF	1	1
GO:0015234	1	0.960314	0	3	thiamine transmembrane transporter activity	MF	1	1
GO:0015245	1	0.907718	0	6	fatty acid transmembrane transporter activity	MF	1	1
GO:0015247	1	0.965472	0	2	aminophospholipid transmembrane transporter activity	MF	1	1
GO:0015248	1	0.715275	0	24	sterol transporter activity	MF	1	1
GO:0015252	1	0.952376	0	3	proton channel activity	MF	1	1
GO:0015269	1	0.863882	0	9	calcium-activated potassium channel activity	MF	1	1
GO:0015272	1	0.935028	0	4	ATP-activated inward rectifier potassium channel activity	MF	1	1
GO:0015275	1	0.948662	0	3	stretch-activated, cation-selective, calcium channel activity	MF	1	1
GO:0015277	1	0.965595	0	2	kainate selective glutamate receptor activity	MF	1	1
GO:0015278	1	0.726256	0	21	calcium-release channel activity	MF	1	1
GO:0015279	1	0.894711	0	7	store-operated calcium channel activity	MF	1	1
GO:0015280	1	0.895177	0	7	ligand-gated sodium channel activity	MF	1	1
GO:0015292	1	0.98651	0	1	uniporter activity	MF	1	1
GO:0015295	1	0.752363	0	20	solute:proton symporter activity	MF	1	1
GO:0015296	1	0.857236	0	11	anion:cation symporter activity	MF	1	1
GO:0015299	1	0.769783	0	18	solute:proton antiporter activity	MF	1	1
GO:0015301	1	0.711074	0	23	anion:anion antiporter activity	MF	1	1
GO:0015307	1	0.957624	0	3	drug:proton antiporter activity	MF	1	1
GO:0015315	1	0.956771	0	3	organophosphate:inorganic phosphate antiporter activity	MF	1	1
GO:0015317	1	0.985486	0	1	phosphate:proton symporter activity	MF	1	1
GO:0015319	1	0.961023	0	3	sodium:inorganic phosphate symporter activity	MF	1	1
GO:0015321	1	0.915245	0	6	sodium-dependent phosphate transmembrane transporter activity	MF	1	1
GO:0015322	1	0.96691	0	2	secondary active oligopeptide transmembrane transporter activity	MF	1	1
GO:0015327	1	0.982491	0	1	cystine:glutamate antiporter activity	MF	1	1
GO:0015328	1	0.982491	0	1	cystine secondary active transmembrane transporter activity	MF	1	1
GO:0015333	1	0.946628	0	4	peptide:proton symporter activity	MF	1	1
GO:0015343	1	0.984111	0	1	siderophore transmembrane transporter activity	MF	1	1
GO:0015347	1	0.87495	0	9	sodium-independent organic anion transmembrane transporter activity	MF	1	1
GO:0015349	1	0.941248	0	4	thyroid hormone transmembrane transporter activity	MF	1	1
GO:0015350	1	0.972231	0	2	methotrexate transmembrane transporter activity	MF	1	1
GO:0015362	1	0.984318	0	1	high-affinity sodium:dicarboxylate symporter activity	MF	1	1
GO:0015367	1	0.987188	0	1	oxoglutarate:malate antiporter activity	MF	1	1
GO:0015369	1	0.987107	0	1	calcium:proton antiporter activity	MF	1	1
GO:0015373	1	0.928477	0	5	anion:sodium symporter activity	MF	1	1
GO:0015375	1	0.983612	0	1	glycine:sodium symporter activity	MF	1	1
GO:0015377	1	0.866552	0	10	cation:chloride symporter activity	MF	1	1
GO:0015378	1	0.938564	0	4	sodium:chloride symporter activity	MF	1	1
GO:0015379	1	0.907221	0	7	potassium:chloride symporter activity	MF	1	1
GO:0015382	1	0.989256	0	1	sodium:sulfate symporter activity	MF	1	1
GO:0015385	1	0.88047	0	9	sodium:proton antiporter activity	MF	1	1
GO:0015386	1	0.891995	0	8	potassium:proton antiporter activity	MF	1	1
GO:0015389	1	0.982793	0	1	pyrimidine- and adenine-specific:sodium symporter activity	MF	1	1
GO:0015390	1	0.982793	0	1	purine-specific nucleoside:sodium symporter activity	MF	1	1
GO:0015391	1	0.982793	0	1	nucleobase:cation symporter activity	MF	1	1
GO:0015410	1	0.960195	0	3	manganese-transporting ATPase activity	MF	1	1
GO:0015420	1	0.955396	0	3	cobalamin-transporting ATPase activity	MF	1	1
GO:0015421	1	0.98308	0	1	oligopeptide-transporting ATPase activity	MF	1	1
GO:0015432	1	0.972199	0	2	bile acid-exporting ATPase activity	MF	1	1
GO:0015433	1	0.950669	0	3	peptide antigen-transporting ATPase activity	MF	1	1
GO:0015439	1	0.988117	0	1	heme-transporting ATPase activity	MF	1	1
GO:0015440	1	0.934579	0	4	peptide-transporting ATPase activity	MF	1	1
GO:0015450	1	0.918469	0	7	P-P-bond-hydrolysis-driven protein transmembrane transporter activity	MF	1	1
GO:0015459	1	0.551158	0	42	potassium channel regulator activity	MF	1	1
GO:0015464	1	0.795353	0	15	acetylcholine receptor activity	MF	1	1
GO:0015489	1	0.976285	0	2	putrescine transmembrane transporter activity	MF	1	1
GO:0015499	1	0.986753	0	1	formate transmembrane transporter activity	MF	1	1
GO:0015526	1	0.956771	0	3	hexose-phosphate:inorganic phosphate antiporter activity	MF	1	1
GO:0015538	1	0.983268	0	1	sialic acid:proton symporter activity	MF	1	1
GO:0015556	1	0.869442	0	11	C4-dicarboxylate transmembrane transporter activity	MF	1	1
GO:0015562	1	0.958457	0	3	efflux transmembrane transporter activity	MF	1	1
GO:0015578	1	0.989119	0	1	mannose transmembrane transporter activity	MF	1	1
GO:0015605	1	0.687621	0	25	organophosphate ester transmembrane transporter activity	MF	1	1
GO:0015607	1	0.986824	0	1	fatty-acyl-CoA transmembrane transporter activity	MF	1	1
GO:0015616	1	0.926611	0	5	DNA translocase activity	MF	1	1
GO:0015630	1	1.20567e-07	0	1100	microtubule cytoskeleton	CC	1	6.00203e-05
GO:0015643	1	0.901355	0	7	toxic substance binding	MF	1	1
GO:0015645	1	0.807826	0	15	fatty acid ligase activity	MF	1	1
GO:0015651	1	0.90702	0	7	quaternary ammonium group transmembrane transporter activity	MF	1	1
GO:0015658	1	0.988466	0	1	branched-chain amino acid transmembrane transporter activity	MF	1	1
GO:0015660	1	0.986753	0	1	formate efflux transmembrane transporter activity	MF	1	1
GO:0015662	1	0.689631	0	26	ATPase activity, coupled to transmembrane movement of ions, phosphorylative mechanism	MF	1	1
GO:0015665	1	0.955756	0	3	alcohol transmembrane transporter activity	MF	1	1
GO:0015670	1	0.960796	0	3	carbon dioxide transport	BP	1	1
GO:0015675	1	0.989342	0	1	nickel cation transport	BP	1	1
GO:0015677	1	0.900908	0	6	copper ion import	BP	1	1
GO:0015679	1	0.965441	0	2	plasma membrane copper ion transport	BP	1	1
GO:0015680	1	0.960249	0	3	protein maturation by copper ion transfer	BP	1	1
GO:0015684	1	0.950264	0	4	ferrous iron transport	BP	1	1
GO:0015688	1	0.957271	0	3	iron chelate transport	BP	1	1
GO:0015689	1	0.984504	0	1	molybdate ion transport	BP	1	1
GO:0015691	1	0.948914	0	4	cadmium ion transport	BP	1	1
GO:0015692	1	0.989342	0	1	lead ion transport	BP	1	1
GO:0015695	1	0.678353	0	29	organic cation transport	BP	1	1
GO:0015697	1	0.884895	0	9	quaternary ammonium group transport	BP	1	1
GO:0015700	1	0.985809	0	1	arsenite transport	BP	1	1
GO:0015705	1	0.963089	0	3	iodide transport	BP	1	1
GO:0015706	1	0.985015	0	1	nitrate transport	BP	1	1
GO:0015707	1	0.986824	0	1	nitrite transport	BP	1	1
GO:0015709	1	0.960326	0	3	thiosulfate transport	BP	1	1
GO:0015712	1	0.945091	0	4	hexose phosphate transport	BP	1	1
GO:0015723	1	0.983988	0	1	bilirubin transport	BP	1	1
GO:0015724	1	0.986753	0	1	formate transport	BP	1	1
GO:0015727	1	0.921857	0	6	lactate transport	BP	1	1
GO:0015728	1	0.986379	0	1	mevalonate transport	BP	1	1
GO:0015729	1	0.960326	0	3	oxaloacetate transport	BP	1	1
GO:0015732	1	0.827456	0	13	prostaglandin transport	BP	1	1
GO:0015734	1	0.941077	0	4	taurine transport	BP	1	1
GO:0015739	1	0.939427	0	4	sialic acid transport	BP	1	1
GO:0015742	1	0.975319	0	2	alpha-ketoglutarate transport	BP	1	1
GO:0015743	1	0.960326	0	3	malate transport	BP	1	1
GO:0015744	1	0.935105	0	5	succinate transport	BP	1	1
GO:0015746	1	0.947189	0	4	citrate transport	BP	1	1
GO:0015747	1	0.987785	0	1	urate transport	BP	1	1
GO:0015748	1	0.290566	0	88	organophosphate ester transport	BP	1	1
GO:0015755	1	0.971581	0	2	fructose transmembrane transport	BP	1	1
GO:0015760	1	0.945091	0	4	glucose-6-phosphate transport	BP	1	1
GO:0015761	1	0.989119	0	1	mannose transmembrane transport	BP	1	1
GO:0015766	1	0.965625	0	2	disaccharide transport	BP	1	1
GO:0015770	1	0.965625	0	2	sucrose transport	BP	1	1
GO:0015772	1	0.965625	0	2	oligosaccharide transport	BP	1	1
GO:0015780	1	0.850799	0	11	nucleotide-sugar transmembrane transport	BP	1	1
GO:0015782	1	0.984153	0	1	CMP-N-acetylneuraminate transmembrane transport	BP	1	1
GO:0015783	1	0.971057	0	2	GDP-fucose transmembrane transport	BP	1	1
GO:0015786	1	0.987078	0	1	UDP-glucose transmembrane transport	BP	1	1
GO:0015787	1	0.982431	0	1	UDP-glucuronic acid transmembrane transport	BP	1	1
GO:0015790	1	0.98509	0	1	UDP-xylose transmembrane transport	BP	1	1
GO:0015797	1	0.986753	0	1	mannitol transport	BP	1	1
GO:0015798	1	0.932647	0	4	myo-inositol transport	BP	1	1
GO:0015801	1	0.89811	0	8	aromatic amino acid transport	BP	1	1
GO:0015802	1	0.842024	0	12	basic amino acid transport	BP	1	1
GO:0015803	1	0.977569	0	2	branched-chain amino acid transport	BP	1	1
GO:0015804	1	0.691765	0	26	neutral amino acid transport	BP	1	1
GO:0015805	1	0.98475	0	1	S-adenosyl-L-methionine transport	BP	1	1
GO:0015808	1	0.947297	0	4	L-alanine transport	BP	1	1
GO:0015809	1	0.894512	0	8	arginine transport	BP	1	1
GO:0015810	1	0.898247	0	8	aspartate transmembrane transport	BP	1	1
GO:0015811	1	0.944841	0	4	L-cystine transport	BP	1	1
GO:0015816	1	0.907435	0	7	glycine transport	BP	1	1
GO:0015817	1	0.984297	0	1	histidine transport	BP	1	1
GO:0015819	1	0.984534	0	1	lysine transport	BP	1	1
GO:0015820	1	0.988976	0	1	leucine transport	BP	1	1
GO:0015821	1	0.988466	0	1	methionine transport	BP	1	1
GO:0015822	1	0.933284	0	5	ornithine transport	BP	1	1
GO:0015824	1	0.941999	0	4	proline transport	BP	1	1
GO:0015825	1	0.915832	0	6	L-serine transport	BP	1	1
GO:0015826	1	0.985795	0	1	threonine transport	BP	1	1
GO:0015827	1	0.959981	0	3	tryptophan transport	BP	1	1
GO:0015828	1	0.986936	0	1	tyrosine transport	BP	1	1
GO:0015838	1	0.952943	0	4	amino-acid betaine transport	BP	1	1
GO:0015842	1	0.98417	0	1	aminergic neurotransmitter loading into synaptic vesicle	BP	1	1
GO:0015846	1	0.914317	0	7	polyamine transport	BP	1	1
GO:0015847	1	0.976285	0	2	putrescine transport	BP	1	1
GO:0015853	1	0.932185	0	5	adenine transport	BP	1	1
GO:0015854	1	0.982917	0	1	guanine transport	BP	1	1
GO:0015858	1	0.894792	0	7	nucleoside transport	BP	1	1
GO:0015860	1	0.969062	0	2	purine nucleoside transmembrane transport	BP	1	1
GO:0015862	1	0.966352	0	2	uridine transport	BP	1	1
GO:0015864	1	0.949721	0	3	pyrimidine nucleoside transport	BP	1	1
GO:0015865	1	0.78568	0	16	purine nucleotide transport	BP	1	1
GO:0015866	1	0.931476	0	5	ADP transport	BP	1	1
GO:0015867	1	0.875238	0	9	ATP transport	BP	1	1
GO:0015868	1	0.799609	0	15	purine ribonucleotide transport	BP	1	1
GO:0015870	1	0.952088	0	4	acetylcholine transport	BP	1	1
GO:0015871	1	0.898311	0	8	choline transport	BP	1	1
GO:0015874	1	0.830536	0	13	norepinephrine transport	BP	1	1
GO:0015876	1	0.987423	0	1	acetyl-CoA transport	BP	1	1
GO:0015878	1	0.988578	0	1	biotin transport	BP	1	1
GO:0015879	1	0.963923	0	3	carnitine transport	BP	1	1
GO:0015880	1	0.971301	0	2	coenzyme A transport	BP	1	1
GO:0015881	1	0.973264	0	2	creatine transmembrane transport	BP	1	1
GO:0015882	1	0.973413	0	2	L-ascorbic acid transmembrane transport	BP	1	1
GO:0015884	1	0.906322	0	7	folic acid transport	BP	1	1
GO:0015886	1	0.892672	0	9	heme transport	BP	1	1
GO:0015887	1	0.988578	0	1	pantothenate transmembrane transport	BP	1	1
GO:0015888	1	0.954767	0	3	thiamine transport	BP	1	1
GO:0015889	1	0.909224	0	7	cobalamin transport	BP	1	1
GO:0015891	1	0.957271	0	3	siderophore transport	BP	1	1
GO:0015904	1	0.984387	0	1	tetracycline transport	BP	1	1
GO:0015908	1	0.372178	0	70	fatty acid transport	BP	1	1
GO:0015909	1	0.505832	0	49	long-chain fatty acid transport	BP	1	1
GO:0015910	1	0.970402	0	2	peroxisomal long-chain fatty acid import	BP	1	1
GO:0015911	1	0.930366	0	5	plasma membrane long-chain fatty acid transport	BP	1	1
GO:0015914	1	0.420249	0	63	phospholipid transport	BP	1	1
GO:0015916	1	0.974413	0	2	fatty-acyl-CoA transport	BP	1	1
GO:0015917	1	0.951346	0	3	aminophospholipid transport	BP	1	1
GO:0015918	1	0.350066	0	75	sterol transport	BP	1	1
GO:0015919	1	0.786393	0	17	peroxisomal membrane transport	BP	1	1
GO:0015920	1	0.983755	0	1	lipopolysaccharide transport	BP	1	1
GO:0015923	1	0.799492	0	15	mannosidase activity	MF	1	1
GO:0015924	1	0.867096	0	9	mannosyl-oligosaccharide mannosidase activity	MF	1	1
GO:0015925	1	0.906187	0	7	galactosidase activity	MF	1	1
GO:0015926	1	0.880603	0	9	glucosidase activity	MF	1	1
GO:0015927	1	0.966962	0	2	trehalase activity	MF	1	1
GO:0015928	1	0.972046	0	2	fucosidase activity	MF	1	1
GO:0015929	1	0.871729	0	10	hexosaminidase activity	MF	1	1
GO:0015931	1	0.046459	0	224	nucleobase-containing compound transport	BP	1	1
GO:0015932	1	0.57235	0	37	nucleobase-containing compound transmembrane transporter activity	MF	1	1
GO:0015934	1	0.243027	0	117	large ribosomal subunit	CC	1	1
GO:0015936	1	0.818146	0	15	coenzyme A metabolic process	BP	1	1
GO:0015937	1	0.875178	0	10	coenzyme A biosynthetic process	BP	1	1
GO:0015938	1	0.987501	0	1	coenzyme A catabolic process	BP	1	1
GO:0015939	1	0.940571	0	4	pantothenate metabolic process	BP	1	1
GO:0015942	1	0.935322	0	5	formate metabolic process	BP	1	1
GO:0015949	1	0.711287	0	26	nucleobase-containing small molecule interconversion	BP	1	1
GO:0015950	1	0.976366	0	2	purine nucleotide interconversion	BP	1	1
GO:0015951	1	0.976366	0	2	purine ribonucleotide interconversion	BP	1	1
GO:0015959	1	0.931501	0	5	diadenosine polyphosphate metabolic process	BP	1	1
GO:0015960	1	0.962891	0	3	diadenosine polyphosphate biosynthetic process	BP	1	1
GO:0015961	1	0.967406	0	2	diadenosine polyphosphate catabolic process	BP	1	1
GO:0015965	1	0.962891	0	3	diadenosine tetraphosphate metabolic process	BP	1	1
GO:0015966	1	0.962891	0	3	diadenosine tetraphosphate biosynthetic process	BP	1	1
GO:0015980	1	0.0445481	0	231	energy derivation by oxidation of organic compounds	BP	1	1
GO:0015985	1	0.950274	0	4	energy coupled proton transport, down electrochemical gradient	BP	1	1
GO:0015986	1	0.950274	0	4	ATP synthesis coupled proton transport	BP	1	1
GO:0015988	1	0.727612	0	24	energy coupled proton transmembrane transport, against electrochemical gradient	BP	1	1
GO:0015990	1	0.986698	0	1	electron transport coupled proton transport	BP	1	1
GO:0015991	1	0.737436	0	23	ATP hydrolysis coupled proton transport	BP	1	1
GO:0016004	1	0.868281	0	11	phospholipase activator activity	MF	1	1
GO:0016005	1	0.967935	0	2	phospholipase A2 activator activity	MF	1	1
GO:0016010	1	0.844219	0	13	dystrophin-associated glycoprotein complex	CC	1	1
GO:0016011	1	0.949137	0	4	dystroglycan complex	CC	1	1
GO:0016012	1	0.959154	0	3	sarcoglycan complex	CC	1	1
GO:0016013	1	0.971446	0	2	syntrophin complex	CC	1	1
GO:0016018	1	0.843649	0	13	cyclosporin A binding	MF	1	1
GO:0016024	1	0.828773	0	13	CDP-diacylglycerol biosynthetic process	BP	1	1
GO:0016028	1	0.982662	0	1	rhabdomere	CC	1	1
GO:0016031	1	0.991059	0	1	tRNA import into mitochondrion	BP	1	1
GO:0016034	1	0.987695	0	1	maleylacetoacetate isomerase activity	MF	1	1
GO:0016035	1	0.971026	0	2	zeta DNA polymerase complex	CC	1	1
GO:0016036	1	0.985338	0	1	cellular response to phosphate starvation	BP	1	1
GO:0016045	1	0.911376	0	7	detection of bacterium	BP	1	1
GO:0016050	1	0.0164024	0	293	vesicle organization	BP	1	1
GO:0016051	1	0.0887106	0	173	carbohydrate biosynthetic process	BP	1	1
GO:0016052	1	0.180383	0	127	carbohydrate catabolic process	BP	1	1
GO:0016056	1	0.831598	0	14	rhodopsin mediated signaling pathway	BP	1	1
GO:0016062	1	0.988108	0	1	adaptation of rhodopsin mediated signaling	BP	1	1
GO:0016071	1	3.63719e-05	0	747	mRNA metabolic process	BP	1	0.0109136
GO:0016072	1	0.043173	0	236	rRNA metabolic process	BP	1	1
GO:0016073	1	0.321643	0	87	snRNA metabolic process	BP	1	1
GO:0016074	1	0.787677	0	17	snoRNA metabolic process	BP	1	1
GO:0016075	1	0.785301	0	18	rRNA catabolic process	BP	1	1
GO:0016077	1	0.982445	0	1	snoRNA catabolic process	BP	1	1
GO:0016078	1	0.905398	0	7	tRNA catabolic process	BP	1	1
GO:0016079	1	0.211519	0	104	synaptic vesicle exocytosis	BP	1	1
GO:0016080	1	0.948501	0	4	synaptic vesicle targeting	BP	1	1
GO:0016081	1	0.844537	0	11	synaptic vesicle docking	BP	1	1
GO:0016082	1	0.791646	0	16	synaptic vesicle priming	BP	1	1
GO:0016093	1	0.901086	0	8	polyprenol metabolic process	BP	1	1
GO:0016094	1	0.960609	0	3	polyprenol biosynthetic process	BP	1	1
GO:0016095	1	0.964797	0	3	polyprenol catabolic process	BP	1	1
GO:0016098	1	0.972698	0	2	monoterpenoid metabolic process	BP	1	1
GO:0016101	1	0.409601	0	64	diterpenoid metabolic process	BP	1	1
GO:0016102	1	0.901014	0	8	diterpenoid biosynthetic process	BP	1	1
GO:0016103	1	0.97168	0	2	diterpenoid catabolic process	BP	1	1
GO:0016107	1	0.9762	0	2	sesquiterpenoid catabolic process	BP	1	1
GO:0016108	1	0.971226	0	2	tetraterpenoid metabolic process	BP	1	1
GO:0016114	1	0.867492	0	11	terpenoid biosynthetic process	BP	1	1
GO:0016115	1	0.948551	0	4	terpenoid catabolic process	BP	1	1
GO:0016116	1	0.971226	0	2	carotenoid metabolic process	BP	1	1
GO:0016119	1	0.971226	0	2	carotene metabolic process	BP	1	1
GO:0016121	1	0.971226	0	2	carotene catabolic process	BP	1	1
GO:0016122	1	0.987361	0	1	xanthophyll metabolic process	BP	1	1
GO:0016125	1	0.162072	0	129	sterol metabolic process	BP	1	1
GO:0016126	1	0.396156	0	66	sterol biosynthetic process	BP	1	1
GO:0016127	1	0.86429	0	10	sterol catabolic process	BP	1	1
GO:0016128	1	0.955556	0	3	phytosteroid metabolic process	BP	1	1
GO:0016129	1	0.955556	0	3	phytosteroid biosynthetic process	BP	1	1
GO:0016131	1	0.98748	0	1	brassinosteroid metabolic process	BP	1	1
GO:0016132	1	0.98748	0	1	brassinosteroid biosynthetic process	BP	1	1
GO:0016137	1	0.798622	0	17	glycoside metabolic process	BP	1	1
GO:0016139	1	0.897883	0	8	glycoside catabolic process	BP	1	1
GO:0016149	1	0.987299	0	1	translation release factor activity, codon specific	MF	1	1
GO:0016150	1	0.989205	0	1	translation release factor activity, codon nonspecific	MF	1	1
GO:0016151	1	0.978597	0	2	nickel cation binding	MF	1	1
GO:0016154	1	0.984275	0	1	pyrimidine-nucleoside phosphorylase activity	MF	1	1
GO:0016155	1	0.965982	0	2	formyltetrahydrofolate dehydrogenase activity	MF	1	1
GO:0016160	1	0.961112	0	3	amylase activity	MF	1	1
GO:0016165	1	0.969851	0	2	linoleate 13S-lipoxygenase activity	MF	1	1
GO:0016167	1	0.985252	0	1	glial cell-derived neurotrophic factor receptor activity	MF	1	1
GO:0016174	1	0.917468	0	6	NAD(P)H oxidase activity	MF	1	1
GO:0016176	1	0.876605	0	9	superoxide-generating NADPH oxidase activator activity	MF	1	1
GO:0016180	1	0.723605	0	25	snRNA processing	BP	1	1
GO:0016182	1	0.975575	0	2	synaptic vesicle budding from endosome	BP	1	1
GO:0016185	1	0.954648	0	3	synaptic vesicle budding from presynaptic endocytic zone membrane	BP	1	1
GO:0016188	1	0.848711	0	11	synaptic vesicle maturation	BP	1	1
GO:0016189	1	0.956926	0	3	synaptic vesicle to endosome fusion	BP	1	1
GO:0016191	1	0.944188	0	4	synaptic vesicle uncoating	BP	1	1
GO:0016197	1	0.0673849	0	196	endosomal transport	BP	1	1
GO:0016198	1	0.906541	0	6	axon choice point recognition	BP	1	1
GO:0016199	1	0.937769	0	4	axon midline choice point recognition	BP	1	1
GO:0016206	1	0.973365	0	2	catechol O-methyltransferase activity	MF	1	1
GO:0016208	1	0.84249	0	13	AMP binding	MF	1	1
GO:0016211	1	0.98567	0	1	ammonia ligase activity	MF	1	1
GO:0016212	1	0.942432	0	4	kynurenine-oxoglutarate transaminase activity	MF	1	1
GO:0016213	1	0.985751	0	1	linoleoyl-CoA desaturase activity	MF	1	1
GO:0016215	1	0.95189	0	3	acyl-CoA desaturase activity	MF	1	1
GO:0016222	1	0.971243	0	2	procollagen-proline 4-dioxygenase complex	CC	1	1
GO:0016226	1	0.779491	0	19	iron-sulfur cluster assembly	BP	1	1
GO:0016229	1	0.726811	0	24	steroid dehydrogenase activity	MF	1	1
GO:0016230	1	0.977531	0	2	sphingomyelin phosphodiesterase activator activity	MF	1	1
GO:0016232	1	0.989516	0	1	HNK-1 sulfotransferase activity	MF	1	1
GO:0016233	1	0.514943	0	53	telomere capping	BP	1	1
GO:0016234	1	0.34379	0	76	inclusion body	CC	1	1
GO:0016235	1	0.56335	0	40	aggresome	CC	1	1
GO:0016237	1	0.968575	0	3	lysosomal microautophagy	BP	1	1
GO:0016240	1	0.946801	0	4	autophagosome membrane docking	BP	1	1
GO:0016242	1	0.647635	0	31	negative regulation of macroautophagy	BP	1	1
GO:0016243	1	0.98713	0	1	regulation of autophagosome size	BP	1	1
GO:0016246	1	0.83635	0	14	RNA interference	BP	1	1
GO:0016247	1	0.191734	0	116	channel regulator activity	MF	1	1
GO:0016248	1	0.605954	0	35	channel inhibitor activity	MF	1	1
GO:0016250	1	0.989569	0	1	N-sulfoglucosamine sulfohydrolase activity	MF	1	1
GO:0016251	1	0.984021	0	1	RNA polymerase II general transcription initiation factor activity	MF	1	1
GO:0016254	1	0.83578	0	14	preassembly of GPI anchor in ER membrane	BP	1	1
GO:0016255	1	0.918006	0	6	attachment of GPI anchor to protein	BP	1	1
GO:0016256	1	0.978659	0	2	N-glycan processing to lysosome	BP	1	1
GO:0016259	1	0.944799	0	4	selenocysteine metabolic process	BP	1	1
GO:0016260	1	0.968367	0	2	selenocysteine biosynthetic process	BP	1	1
GO:0016262	1	0.960356	0	3	protein N-acetylglucosaminyltransferase activity	MF	1	1
GO:0016263	1	0.958373	0	3	glycoprotein-N-acetylgalactosamine 3-beta-galactosyltransferase activity	MF	1	1
GO:0016264	1	0.858831	0	10	gap junction assembly	BP	1	1
GO:0016267	1	0.958373	0	3	O-glycan processing, core 1	BP	1	1
GO:0016269	1	0.984515	0	1	O-glycan processing, core 3	BP	1	1
GO:0016272	1	0.916355	0	7	prefoldin complex	CC	1	1
GO:0016273	1	0.842511	0	12	arginine N-methyltransferase activity	MF	1	1
GO:0016274	1	0.842511	0	12	protein-arginine N-methyltransferase activity	MF	1	1
GO:0016277	1	0.988821	0	1	[myelin basic protein]-arginine N-methyltransferase activity	MF	1	1
GO:0016278	1	0.451629	0	56	lysine N-methyltransferase activity	MF	1	1
GO:0016279	1	0.456767	0	55	protein-lysine N-methyltransferase activity	MF	1	1
GO:0016281	1	0.878461	0	10	eukaryotic translation initiation factor 4F complex	CC	1	1
GO:0016282	1	0.803425	0	17	eukaryotic 43S preinitiation complex	CC	1	1
GO:0016286	1	0.956289	0	3	small conductance calcium-activated potassium channel activity	MF	1	1
GO:0016287	1	0.987868	0	1	glycerone-phosphate O-acyltransferase activity	MF	1	1
GO:0016289	1	0.789134	0	16	CoA hydrolase activity	MF	1	1
GO:0016290	1	0.849246	0	11	palmitoyl-CoA hydrolase activity	MF	1	1
GO:0016295	1	0.976383	0	2	myristoyl-[acyl-carrier-protein] hydrolase activity	MF	1	1
GO:0016296	1	0.976383	0	2	palmitoyl-[acyl-carrier-protein] hydrolase activity	MF	1	1
GO:0016297	1	0.976383	0	2	acyl-[acyl-carrier-protein] hydrolase activity	MF	1	1
GO:0016300	1	0.952476	0	3	tRNA (uracil) methyltransferase activity	MF	1	1
GO:0016308	1	0.912649	0	7	1-phosphatidylinositol-4-phosphate 5-kinase activity	MF	1	1
GO:0016309	1	0.963007	0	3	1-phosphatidylinositol-5-phosphate 4-kinase activity	MF	1	1
GO:0016312	1	0.951391	0	4	inositol bisphosphate phosphatase activity	MF	1	1
GO:0016314	1	0.979232	0	2	phosphatidylinositol-3,4,5-trisphosphate 3-phosphatase activity	MF	1	1
GO:0016316	1	0.972056	0	2	phosphatidylinositol-3,4-bisphosphate 4-phosphatase activity	MF	1	1
GO:0016320	1	0.968603	0	2	endoplasmic reticulum membrane fusion	BP	1	1
GO:0016321	1	0.939433	0	5	female meiosis chromosome segregation	BP	1	1
GO:0016322	1	0.855457	0	10	neuron remodeling	BP	1	1
GO:0016327	1	0.781218	0	16	apicolateral plasma membrane	CC	1	1
GO:0016328	1	0.475055	0	52	lateral plasma membrane	CC	1	1
GO:0016332	1	0.983141	0	1	establishment or maintenance of polarity of embryonic epithelium	BP	1	1
GO:0016333	1	0.988761	0	1	morphogenesis of follicular epithelium	BP	1	1
GO:0016334	1	0.988761	0	1	establishment or maintenance of polarity of follicular epithelium	BP	1	1
GO:0016339	1	0.514788	0	42	calcium-dependent cell-cell adhesion via plasma membrane cell adhesion molecules	BP	1	1
GO:0016340	1	0.97668	0	2	calcium-dependent cell-matrix adhesion	BP	1	1
GO:0016342	1	0.678462	0	26	catenin complex	CC	1	1
GO:0016344	1	0.961315	0	3	meiotic chromosome movement towards spindle pole	BP	1	1
GO:0016361	1	0.946553	0	4	activin receptor activity, type I	MF	1	1
GO:0016362	1	0.965011	0	2	activin receptor activity, type II	MF	1	1
GO:0016363	1	0.234864	0	102	nuclear matrix	CC	1	1
GO:0016401	1	0.963261	0	3	palmitoyl-CoA oxidase activity	MF	1	1
GO:0016402	1	0.963943	0	3	pristanoyl-CoA oxidase activity	MF	1	1
GO:0016403	1	0.970195	0	2	dimethylargininase activity	MF	1	1
GO:0016404	1	0.97527	0	2	15-hydroxyprostaglandin dehydrogenase (NAD+) activity	MF	1	1
GO:0016405	1	0.75471	0	20	CoA-ligase activity	MF	1	1
GO:0016406	1	0.925396	0	6	carnitine O-acyltransferase activity	MF	1	1
GO:0016407	1	0.25983	0	95	acetyltransferase activity	MF	1	1
GO:0016408	1	0.812424	0	16	C-acyltransferase activity	MF	1	1
GO:0016409	1	0.609555	0	36	palmitoyltransferase activity	MF	1	1
GO:0016410	1	0.274736	0	90	N-acyltransferase activity	MF	1	1
GO:0016411	1	0.730523	0	23	acylglycerol O-acyltransferase activity	MF	1	1
GO:0016413	1	0.923318	0	6	O-acetyltransferase activity	MF	1	1
GO:0016414	1	0.985814	0	1	O-octanoyltransferase activity	MF	1	1
GO:0016415	1	0.974292	0	2	octanoyltransferase activity	MF	1	1
GO:0016416	1	0.934983	0	5	O-palmitoyltransferase activity	MF	1	1
GO:0016417	1	0.670296	0	29	S-acyltransferase activity	MF	1	1
GO:0016418	1	0.971199	0	2	S-acetyltransferase activity	MF	1	1
GO:0016419	1	0.975758	0	2	S-malonyltransferase activity	MF	1	1
GO:0016420	1	0.975758	0	2	malonyltransferase activity	MF	1	1
GO:0016421	1	0.920277	0	6	CoA carboxylase activity	MF	1	1
GO:0016422	1	0.957932	0	3	mRNA (2'-O-methyladenosine-N6-)-methyltransferase activity	MF	1	1
GO:0016423	1	0.849202	0	13	tRNA (guanine) methyltransferase activity	MF	1	1
GO:0016426	1	0.945463	0	4	tRNA (adenine) methyltransferase activity	MF	1	1
GO:0016427	1	0.888645	0	9	tRNA (cytosine) methyltransferase activity	MF	1	1
GO:0016428	1	0.94231	0	5	tRNA (cytosine-5-)-methyltransferase activity	MF	1	1
GO:0016429	1	0.9571	0	3	tRNA (adenine-N1-)-methyltransferase activity	MF	1	1
GO:0016430	1	0.987844	0	1	tRNA (adenine-N6-)-methyltransferase activity	MF	1	1
GO:0016433	1	0.911279	0	7	rRNA (adenine) methyltransferase activity	MF	1	1
GO:0016434	1	0.943929	0	4	rRNA (cytosine) methyltransferase activity	MF	1	1
GO:0016435	1	0.941328	0	5	rRNA (guanine) methyltransferase activity	MF	1	1
GO:0016436	1	0.957961	0	3	rRNA (uridine) methyltransferase activity	MF	1	1
GO:0016442	1	0.854679	0	11	RISC complex	CC	1	1
GO:0016444	1	0.499361	0	48	somatic cell DNA recombination	BP	1	1
GO:0016445	1	0.492471	0	49	somatic diversification of immunoglobulins	BP	1	1
GO:0016446	1	0.811984	0	14	somatic hypermutation of immunoglobulin genes	BP	1	1
GO:0016447	1	0.566085	0	40	somatic recombination of immunoglobulin gene segments	BP	1	1
GO:0016453	1	0.937823	0	5	C-acetyltransferase activity	MF	1	1
GO:0016454	1	0.939099	0	5	C-palmitoyltransferase activity	MF	1	1
GO:0016459	1	0.518782	0	47	myosin complex	CC	1	1
GO:0016460	1	0.8454	0	12	myosin II complex	CC	1	1
GO:0016461	1	0.882116	0	9	unconventional myosin complex	CC	1	1
GO:0016469	1	0.717746	0	26	proton-transporting two-sector ATPase complex	CC	1	1
GO:0016471	1	0.835973	0	14	vacuolar proton-transporting V-type ATPase complex	CC	1	1
GO:0016476	1	0.96343	0	3	regulation of embryonic cell shape	BP	1	1
GO:0016479	1	0.931483	0	5	negative regulation of transcription by RNA polymerase I	BP	1	1
GO:0016480	1	0.96507	0	3	negative regulation of transcription by RNA polymerase III	BP	1	1
GO:0016482	1	0.133437	0	146	cytosolic transport	BP	1	1
GO:0016486	1	0.766151	0	20	peptide hormone processing	BP	1	1
GO:0016487	1	0.9762	0	2	farnesol metabolic process	BP	1	1
GO:0016488	1	0.9762	0	2	farnesol catabolic process	BP	1	1
GO:0016492	1	0.982603	0	1	G protein-coupled neurotensin receptor activity	MF	1	1
GO:0016493	1	0.724593	0	20	C-C chemokine receptor activity	MF	1	1
GO:0016494	1	0.882874	0	8	C-X-C chemokine receptor activity	MF	1	1
GO:0016495	1	0.982657	0	1	C-X3-C chemokine receptor activity	MF	1	1
GO:0016496	1	0.985552	0	1	substance P receptor activity	MF	1	1
GO:0016497	1	0.983922	0	1	substance K receptor activity	MF	1	1
GO:0016500	1	0.83357	0	13	protein-hormone receptor activity	MF	1	1
GO:0016502	1	0.736175	0	19	nucleotide receptor activity	MF	1	1
GO:0016503	1	0.983003	0	1	pheromone receptor activity	MF	1	1
GO:0016504	1	0.583172	0	39	peptidase activator activity	MF	1	1
GO:0016505	1	0.756209	0	20	peptidase activator activity involved in apoptotic process	MF	1	1
GO:0016507	1	0.988628	0	1	mitochondrial fatty acid beta-oxidation multienzyme complex	CC	1	1
GO:0016508	1	0.951755	0	4	long-chain-enoyl-CoA hydratase activity	MF	1	1
GO:0016509	1	0.962382	0	3	long-chain-3-hydroxyacyl-CoA dehydrogenase activity	MF	1	1
GO:0016513	1	0.956986	0	3	core-binding factor complex	CC	1	1
GO:0016514	1	0.788247	0	17	SWI/SNF complex	CC	1	1
GO:0016515	1	0.986394	0	1	interleukin-13 receptor activity	MF	1	1
GO:0016517	1	0.989485	0	1	interleukin-12 receptor activity	MF	1	1
GO:0016519	1	0.986384	0	1	gastric inhibitory peptide receptor activity	MF	1	1
GO:0016520	1	0.988929	0	1	growth hormone-releasing hormone receptor activity	MF	1	1
GO:0016521	1	0.984949	0	1	pituitary adenylate cyclase activating polypeptide activity	MF	1	1
GO:0016524	1	0.971454	0	2	latrotoxin receptor activity	MF	1	1
GO:0016531	1	0.915482	0	7	copper chaperone activity	MF	1	1
GO:0016532	1	0.934791	0	5	superoxide dismutase copper chaperone activity	MF	1	1
GO:0016533	1	0.954367	0	3	protein kinase 5 complex	CC	1	1
GO:0016534	1	0.965742	0	2	cyclin-dependent protein kinase 5 activator activity	MF	1	1
GO:0016538	1	0.563311	0	42	cyclin-dependent protein serine/threonine kinase regulator activity	MF	1	1
GO:0016539	1	0.98807	0	1	intein-mediated protein splicing	BP	1	1
GO:0016540	1	0.839933	0	12	protein autoprocessing	BP	1	1
GO:0016553	1	0.826333	0	13	base conversion or substitution editing	BP	1	1
GO:0016554	1	0.894569	0	8	cytidine to uridine editing	BP	1	1
GO:0016556	1	0.759383	0	20	mRNA modification	BP	1	1
GO:0016557	1	0.961225	0	3	peroxisome membrane biogenesis	BP	1	1
GO:0016558	1	0.828301	0	13	protein import into peroxisome matrix	BP	1	1
GO:0016559	1	0.887534	0	9	peroxisome fission	BP	1	1
GO:0016560	1	0.948733	0	4	protein import into peroxisome matrix, docking	BP	1	1
GO:0016561	1	0.971489	0	2	protein import into peroxisome matrix, translocation	BP	1	1
GO:0016571	1	0.166586	0	124	histone methylation	BP	1	1
GO:0016572	1	0.622083	0	34	histone phosphorylation	BP	1	1
GO:0016573	1	0.127767	0	145	histone acetylation	BP	1	1
GO:0016574	1	0.535103	0	45	histone ubiquitination	BP	1	1
GO:0016576	1	0.925902	0	5	histone dephosphorylation	BP	1	1
GO:0016577	1	0.647427	0	30	histone demethylation	BP	1	1
GO:0016578	1	0.728769	0	23	histone deubiquitination	BP	1	1
GO:0016579	1	0.0343086	0	244	protein deubiquitination	BP	1	1
GO:0016580	1	0.863112	0	12	Sin3 complex	CC	1	1
GO:0016581	1	0.809677	0	17	NuRD complex	CC	1	1
GO:0016584	1	0.850225	0	13	nucleosome positioning	BP	1	1
GO:0016586	1	0.965388	0	2	RSC-type complex	CC	1	1
GO:0016589	1	0.912153	0	7	NURF complex	CC	1	1
GO:0016590	1	0.989061	0	1	ACF complex	CC	1	1
GO:0016591	1	0.342459	0	79	RNA polymerase II, holoenzyme	CC	1	1
GO:0016592	1	0.638978	0	35	mediator complex	CC	1	1
GO:0016593	1	0.904189	0	8	Cdc73/Paf1 complex	CC	1	1
GO:0016594	1	0.862703	0	10	glycine binding	MF	1	1
GO:0016596	1	0.988794	0	1	thienylcyclohexylpiperidine binding	MF	1	1
GO:0016598	1	0.970362	0	2	protein arginylation	BP	1	1
GO:0016600	1	0.898724	0	8	flotillin complex	CC	1	1
GO:0016601	1	0.635396	0	33	Rac protein signal transduction	BP	1	1
GO:0016602	1	0.944549	0	4	CCAAT-binding factor complex	CC	1	1
GO:0016603	1	0.974014	0	2	glutaminyl-peptide cyclotransferase activity	MF	1	1
GO:0016608	1	0.98966	0	1	growth hormone-releasing hormone activity	MF	1	1
GO:0016614	1	0.232447	0	110	oxidoreductase activity, acting on CH-OH group of donors	MF	1	1
GO:0016615	1	0.910166	0	7	malate dehydrogenase activity	MF	1	1
GO:0016616	1	0.255444	0	103	oxidoreductase activity, acting on the CH-OH group of donors, NAD or NADP as acceptor	MF	1	1
GO:0016618	1	0.985508	0	1	hydroxypyruvate reductase activity	MF	1	1
GO:0016620	1	0.655089	0	31	oxidoreductase activity, acting on the aldehyde or oxo group of donors, NAD or NADP as acceptor	MF	1	1
GO:0016623	1	0.988976	0	1	oxidoreductase activity, acting on the aldehyde or oxo group of donors, oxygen as acceptor	MF	1	1
GO:0016624	1	0.895036	0	8	oxidoreductase activity, acting on the aldehyde or oxo group of donors, disulfide as acceptor	MF	1	1
GO:0016627	1	0.487627	0	55	oxidoreductase activity, acting on the CH-CH group of donors	MF	1	1
GO:0016628	1	0.73097	0	24	oxidoreductase activity, acting on the CH-CH group of donors, NAD or NADP as acceptor	MF	1	1
GO:0016634	1	0.89358	0	9	oxidoreductase activity, acting on the CH-CH group of donors, oxygen as acceptor	MF	1	1
GO:0016635	1	0.930961	0	6	oxidoreductase activity, acting on the CH-CH group of donors, quinone or related compound as acceptor	MF	1	1
GO:0016638	1	0.763435	0	19	oxidoreductase activity, acting on the CH-NH2 group of donors	MF	1	1
GO:0016639	1	0.962064	0	3	oxidoreductase activity, acting on the CH-NH2 group of donors, NAD or NADP as acceptor	MF	1	1
GO:0016641	1	0.811422	0	14	oxidoreductase activity, acting on the CH-NH2 group of donors, oxygen as acceptor	MF	1	1
GO:0016642	1	0.988359	0	1	oxidoreductase activity, acting on the CH-NH2 group of donors, disulfide as acceptor	MF	1	1
GO:0016645	1	0.69261	0	25	oxidoreductase activity, acting on the CH-NH group of donors	MF	1	1
GO:0016646	1	0.779504	0	17	oxidoreductase activity, acting on the CH-NH group of donors, NAD or NADP as acceptor	MF	1	1
GO:0016647	1	0.959433	0	3	oxidoreductase activity, acting on the CH-NH group of donors, oxygen as acceptor	MF	1	1
GO:0016649	1	0.970933	0	2	oxidoreductase activity, acting on the CH-NH group of donors, quinone or similar compound as acceptor	MF	1	1
GO:0016652	1	0.977182	0	2	oxidoreductase activity, acting on NAD(P)H, NAD(P) as acceptor	MF	1	1
GO:0016653	1	0.830385	0	13	oxidoreductase activity, acting on NAD(P)H, heme protein as acceptor	MF	1	1
GO:0016655	1	0.541486	0	51	oxidoreductase activity, acting on NAD(P)H, quinone or similar compound as acceptor	MF	1	1
GO:0016657	1	0.976366	0	2	oxidoreductase activity, acting on NAD(P)H, nitrogenous group as acceptor	MF	1	1
GO:0016661	1	0.945595	0	5	oxidoreductase activity, acting on other nitrogenous compounds as donors	MF	1	1
GO:0016662	1	0.987937	0	1	oxidoreductase activity, acting on other nitrogenous compounds as donors, cytochrome as acceptor	MF	1	1
GO:0016668	1	0.871755	0	10	oxidoreductase activity, acting on a sulfur group of donors, NAD(P) as acceptor	MF	1	1
GO:0016670	1	0.880273	0	9	oxidoreductase activity, acting on a sulfur group of donors, oxygen as acceptor	MF	1	1
GO:0016671	1	0.894107	0	9	oxidoreductase activity, acting on a sulfur group of donors, disulfide as acceptor	MF	1	1
GO:0016672	1	0.963439	0	3	oxidoreductase activity, acting on a sulfur group of donors, quinone or similar compound as acceptor	MF	1	1
GO:0016675	1	0.777037	0	22	oxidoreductase activity, acting on a heme group of donors	MF	1	1
GO:0016676	1	0.785486	0	21	oxidoreductase activity, acting on a heme group of donors, oxygen as acceptor	MF	1	1
GO:0016679	1	0.888908	0	9	oxidoreductase activity, acting on diphenols and related substances as donors	MF	1	1
GO:0016681	1	0.888908	0	9	oxidoreductase activity, acting on diphenols and related substances as donors, cytochrome as acceptor	MF	1	1
GO:0016701	1	0.725259	0	23	oxidoreductase activity, acting on single donors with incorporation of molecular oxygen	MF	1	1
GO:0016702	1	0.735197	0	22	oxidoreductase activity, acting on single donors with incorporation of molecular oxygen, incorporation of two atoms of oxygen	MF	1	1
GO:0016705	1	0.158456	0	128	oxidoreductase activity, acting on paired donors, with incorporation or reduction of molecular oxygen	MF	1	1
GO:0016706	1	0.527291	0	45	oxidoreductase activity, acting on paired donors, with incorporation or reduction of molecular oxygen, 2-oxoglutarate as one donor, and incorporation of one atom each of oxygen into both donors	MF	1	1
GO:0016708	1	0.97731	0	2	oxidoreductase activity, acting on paired donors, with incorporation or reduction of molecular oxygen, NAD(P)H as one donor, and incorporation of two atoms of oxygen into one donor	MF	1	1
GO:0016709	1	0.656871	0	30	oxidoreductase activity, acting on paired donors, with incorporation or reduction of molecular oxygen, NAD(P)H as one donor, and incorporation of one atom of oxygen	MF	1	1
GO:0016712	1	0.746386	0	20	oxidoreductase activity, acting on paired donors, with incorporation or reduction of molecular oxygen, reduced flavin or flavoprotein as one donor, and incorporation of one atom of oxygen	MF	1	1
GO:0016713	1	0.960658	0	3	oxidoreductase activity, acting on paired donors, with incorporation or reduction of molecular oxygen, reduced iron-sulfur protein as one donor, and incorporation of one atom of oxygen	MF	1	1
GO:0016714	1	0.953867	0	4	oxidoreductase activity, acting on paired donors, with incorporation or reduction of molecular oxygen, reduced pteridine as one donor, and incorporation of one atom of oxygen	MF	1	1
GO:0016715	1	0.938858	0	4	oxidoreductase activity, acting on paired donors, with incorporation or reduction of molecular oxygen, reduced ascorbate as one donor, and incorporation of one atom of oxygen	MF	1	1
GO:0016717	1	0.926865	0	5	oxidoreductase activity, acting on paired donors, with oxidation of a pair of donors resulting in the reduction of molecular oxygen to two molecules of water	MF	1	1
GO:0016721	1	0.939442	0	5	oxidoreductase activity, acting on superoxide radicals as acceptor	MF	1	1
GO:0016722	1	0.80934	0	15	oxidoreductase activity, oxidizing metal ions	MF	1	1
GO:0016723	1	0.890487	0	8	oxidoreductase activity, oxidizing metal ions, NAD or NADP as acceptor	MF	1	1
GO:0016724	1	0.919953	0	6	oxidoreductase activity, oxidizing metal ions, oxygen as acceptor	MF	1	1
GO:0016725	1	0.921597	0	7	oxidoreductase activity, acting on CH or CH2 groups	MF	1	1
GO:0016726	1	0.978673	0	2	oxidoreductase activity, acting on CH or CH2 groups, NAD or NADP as acceptor	MF	1	1
GO:0016727	1	0.989583	0	1	oxidoreductase activity, acting on CH or CH2 groups, oxygen as acceptor	MF	1	1
GO:0016728	1	0.968289	0	3	oxidoreductase activity, acting on CH or CH2 groups, disulfide as acceptor	MF	1	1
GO:0016730	1	0.983869	0	1	oxidoreductase activity, acting on iron-sulfur proteins as donors	MF	1	1
GO:0016731	1	0.983869	0	1	oxidoreductase activity, acting on iron-sulfur proteins as donors, NAD or NADP as acceptor	MF	1	1
GO:0016741	1	0.0548297	0	208	transferase activity, transferring one-carbon groups	MF	1	1
GO:0016742	1	0.891385	0	8	hydroxymethyl-, formyl- and related transferase activity	MF	1	1
GO:0016743	1	0.977734	0	2	carboxyl- or carbamoyltransferase activity	MF	1	1
GO:0016744	1	0.972396	0	2	transferase activity, transferring aldehyde or ketonic groups	MF	1	1
GO:0016746	1	0.050049	0	214	transferase activity, transferring acyl groups	MF	1	1
GO:0016747	1	0.0681476	0	191	transferase activity, transferring acyl groups other than amino-acyl groups	MF	1	1
GO:0016748	1	0.972081	0	2	succinyltransferase activity	MF	1	1
GO:0016749	1	0.983178	0	1	N-succinyltransferase activity	MF	1	1
GO:0016751	1	0.988714	0	1	S-succinyltransferase activity	MF	1	1
GO:0016755	1	0.883977	0	9	transferase activity, transferring amino-acyl groups	MF	1	1
GO:0016763	1	0.592268	0	39	transferase activity, transferring pentosyl groups	MF	1	1
GO:0016765	1	0.50756	0	52	transferase activity, transferring alkyl or aryl (other than methyl) groups	MF	1	1
GO:0016768	1	0.986625	0	1	spermine synthase activity	MF	1	1
GO:0016769	1	0.76348	0	19	transferase activity, transferring nitrogenous groups	MF	1	1
GO:0016774	1	0.97732	0	2	phosphotransferase activity, carboxyl group as acceptor	MF	1	1
GO:0016775	1	0.853659	0	11	phosphotransferase activity, nitrogenous group as acceptor	MF	1	1
GO:0016776	1	0.603232	0	38	phosphotransferase activity, phosphate group as acceptor	MF	1	1
GO:0016778	1	0.937622	0	5	diphosphotransferase activity	MF	1	1
GO:0016779	1	0.202825	0	117	nucleotidyltransferase activity	MF	1	1
GO:0016780	1	0.775278	0	19	phosphotransferase activity, for other substituted phosphate groups	MF	1	1
GO:0016781	1	0.968367	0	2	phosphotransferase activity, paired acceptors	MF	1	1
GO:0016782	1	0.435291	0	57	transferase activity, transferring sulfur-containing groups	MF	1	1
GO:0016783	1	0.839384	0	12	sulfurtransferase activity	MF	1	1
GO:0016784	1	0.985011	0	1	3-mercaptopyruvate sulfurtransferase activity	MF	1	1
GO:0016785	1	0.989723	0	1	transferase activity, transferring selenium-containing groups	MF	1	1
GO:0016790	1	0.641857	0	31	thiolester hydrolase activity	MF	1	1
GO:0016791	1	0.0339401	0	241	phosphatase activity	MF	1	1
GO:0016793	1	0.982817	0	1	triphosphoric monoester hydrolase activity	MF	1	1
GO:0016794	1	0.986577	0	1	diphosphoric monoester hydrolase activity	MF	1	1
GO:0016796	1	0.478507	0	54	exonuclease activity, active with either ribo- or deoxyribonucleic acids and producing 5'-phosphomonoesters	MF	1	1
GO:0016798	1	0.277166	0	91	hydrolase activity, acting on glycosyl bonds	MF	1	1
GO:0016799	1	0.745412	0	21	hydrolase activity, hydrolyzing N-glycosyl compounds	MF	1	1
GO:0016801	1	0.857848	0	11	hydrolase activity, acting on ether bonds	MF	1	1
GO:0016802	1	0.983169	0	1	trialkylsulfonium hydrolase activity	MF	1	1
GO:0016803	1	0.872544	0	10	ether hydrolase activity	MF	1	1
GO:0016807	1	0.951001	0	3	cysteine-type carboxypeptidase activity	MF	1	1
GO:0016812	1	0.927339	0	6	hydrolase activity, acting on carbon-nitrogen (but not peptide) bonds, in cyclic amides	MF	1	1
GO:0016813	1	0.900005	0	7	hydrolase activity, acting on carbon-nitrogen (but not peptide) bonds, in linear amidines	MF	1	1
GO:0016814	1	0.69477	0	26	hydrolase activity, acting on carbon-nitrogen (but not peptide) bonds, in cyclic amidines	MF	1	1
GO:0016815	1	0.988073	0	1	hydrolase activity, acting on carbon-nitrogen (but not peptide) bonds, in nitriles	MF	1	1
GO:0016822	1	0.960215	0	3	hydrolase activity, acting on acid carbon-carbon bonds	MF	1	1
GO:0016823	1	0.960215	0	3	hydrolase activity, acting on acid carbon-carbon bonds, in ketonic substances	MF	1	1
GO:0016824	1	0.987695	0	1	hydrolase activity, acting on acid halide bonds	MF	1	1
GO:0016826	1	0.989569	0	1	hydrolase activity, acting on acid sulfur-nitrogen bonds	MF	1	1
GO:0016830	1	0.546024	0	44	carbon-carbon lyase activity	MF	1	1
GO:0016831	1	0.665703	0	30	carboxy-lyase activity	MF	1	1
GO:0016832	1	0.882447	0	9	aldehyde-lyase activity	MF	1	1
GO:0016833	1	0.913817	0	6	oxo-acid-lyase activity	MF	1	1
GO:0016835	1	0.424662	0	65	carbon-oxygen lyase activity	MF	1	1
GO:0016836	1	0.534239	0	49	hydro-lyase activity	MF	1	1
GO:0016838	1	0.988794	0	1	carbon-oxygen lyase activity, acting on phosphates	MF	1	1
GO:0016840	1	0.845863	0	13	carbon-nitrogen lyase activity	MF	1	1
GO:0016841	1	0.940949	0	5	ammonia-lyase activity	MF	1	1
GO:0016842	1	0.914463	0	7	amidine-lyase activity	MF	1	1
GO:0016843	1	0.983071	0	1	amine-lyase activity	MF	1	1
GO:0016844	1	0.983071	0	1	strictosidine synthase activity	MF	1	1
GO:0016846	1	0.865643	0	11	carbon-sulfur lyase activity	MF	1	1
GO:0016853	1	0.166639	0	131	isomerase activity	MF	1	1
GO:0016854	1	0.792793	0	17	racemase and epimerase activity	MF	1	1
GO:0016855	1	0.989649	0	1	racemase and epimerase activity, acting on amino acids and derivatives	MF	1	1
GO:0016857	1	0.858098	0	11	racemase and epimerase activity, acting on carbohydrates and derivatives	MF	1	1
GO:0016859	1	0.644451	0	34	cis-trans isomerase activity	MF	1	1
GO:0016860	1	0.574844	0	41	intramolecular oxidoreductase activity	MF	1	1
GO:0016861	1	0.901201	0	8	intramolecular oxidoreductase activity, interconverting aldoses and ketoses	MF	1	1
GO:0016862	1	0.962997	0	3	intramolecular oxidoreductase activity, interconverting keto- and enol-groups	MF	1	1
GO:0016863	1	0.897836	0	9	intramolecular oxidoreductase activity, transposing C=C bonds	MF	1	1
GO:0016864	1	0.797356	0	16	intramolecular oxidoreductase activity, transposing S-S bonds	MF	1	1
GO:0016866	1	0.693489	0	25	intramolecular transferase activity	MF	1	1
GO:0016868	1	0.873509	0	9	intramolecular transferase activity, phosphotransferases	MF	1	1
GO:0016872	1	0.986055	0	1	intramolecular lyase activity	MF	1	1
GO:0016874	1	0.150959	0	140	ligase activity	MF	1	1
GO:0016875	1	0.58724	0	41	ligase activity, forming carbon-oxygen bonds	MF	1	1
GO:0016877	1	0.623345	0	34	ligase activity, forming carbon-sulfur bonds	MF	1	1
GO:0016878	1	0.713045	0	24	acid-thiol ligase activity	MF	1	1
GO:0016879	1	0.532541	0	46	ligase activity, forming carbon-nitrogen bonds	MF	1	1
GO:0016880	1	0.975575	0	2	acid-ammonia (or amide) ligase activity	MF	1	1
GO:0016881	1	0.77181	0	18	acid-amino acid ligase activity	MF	1	1
GO:0016882	1	0.975485	0	2	cyclo-ligase activity	MF	1	1
GO:0016884	1	0.877787	0	10	carbon-nitrogen ligase activity, with glutamine as amido-N-donor	MF	1	1
GO:0016885	1	0.898844	0	8	ligase activity, forming carbon-carbon bonds	MF	1	1
GO:0016886	1	0.928779	0	6	ligase activity, forming phosphoric ester bonds	MF	1	1
GO:0016888	1	0.811921	0	15	endodeoxyribonuclease activity, producing 5'-phosphomonoesters	MF	1	1
GO:0016889	1	0.879873	0	10	endodeoxyribonuclease activity, producing 3'-phosphomonoesters	MF	1	1
GO:0016890	1	0.971456	0	2	site-specific endodeoxyribonuclease activity, specific for altered base	MF	1	1
GO:0016891	1	0.685667	0	29	endoribonuclease activity, producing 5'-phosphomonoesters	MF	1	1
GO:0016892	1	0.884211	0	9	endoribonuclease activity, producing 3'-phosphomonoesters	MF	1	1
GO:0016893	1	0.584459	0	40	endonuclease activity, active with either ribo- or deoxyribonucleic acids and producing 5'-phosphomonoesters	MF	1	1
GO:0016894	1	0.777935	0	19	endonuclease activity, active with either ribo- or deoxyribonucleic acids and producing 3'-phosphomonoesters	MF	1	1
GO:0016895	1	0.726562	0	23	exodeoxyribonuclease activity, producing 5'-phosphomonoesters	MF	1	1
GO:0016896	1	0.643792	0	33	exoribonuclease activity, producing 5'-phosphomonoesters	MF	1	1
GO:0016898	1	0.97216	0	2	oxidoreductase activity, acting on the CH-OH group of donors, cytochrome as acceptor	MF	1	1
GO:0016899	1	0.977086	0	2	oxidoreductase activity, acting on the CH-OH group of donors, oxygen as acceptor	MF	1	1
GO:0016900	1	0.97086	0	2	oxidoreductase activity, acting on the CH-OH group of donors, disulfide as acceptor	MF	1	1
GO:0016901	1	0.977203	0	2	oxidoreductase activity, acting on the CH-OH group of donors, quinone or similar compound as acceptor	MF	1	1
GO:0016903	1	0.599648	0	38	oxidoreductase activity, acting on the aldehyde or oxo group of donors	MF	1	1
GO:0016907	1	0.950271	0	3	G protein-coupled acetylcholine receptor activity	MF	1	1
GO:0016909	1	0.958366	0	3	SAP kinase activity	MF	1	1
GO:0016917	1	0.856532	0	10	GABA receptor activity	MF	1	1
GO:0016918	1	0.890563	0	9	retinal binding	MF	1	1
GO:0016920	1	0.988313	0	1	pyroglutamyl-peptidase activity	MF	1	1
GO:0016922	1	0.768042	0	17	nuclear receptor binding	MF	1	1
GO:0016925	1	0.514356	0	49	protein sumoylation	BP	1	1
GO:0016926	1	0.907578	0	7	protein desumoylation	BP	1	1
GO:0016929	1	0.917762	0	6	SUMO-specific protease activity	MF	1	1
GO:0016933	1	0.970632	0	2	extracellularly glycine-gated ion channel activity	MF	1	1
GO:0016934	1	0.970632	0	2	extracellularly glycine-gated chloride channel activity	MF	1	1
GO:0016935	1	0.970632	0	2	glycine-gated chloride channel complex	CC	1	1
GO:0016936	1	0.967634	0	3	galactoside binding	MF	1	1
GO:0016938	1	0.985355	0	1	kinesin I complex	CC	1	1
GO:0016939	1	0.950778	0	3	kinesin II complex	CC	1	1
GO:0016941	1	0.955511	0	3	natriuretic peptide receptor activity	MF	1	1
GO:0016964	1	0.984677	0	1	alpha-2 macroglobulin receptor activity	MF	1	1
GO:0016971	1	0.956974	0	3	flavin-linked sulfhydryl oxidase activity	MF	1	1
GO:0016972	1	0.946312	0	4	thiol oxidase activity	MF	1	1
GO:0016973	1	0.85518	0	11	poly(A)+ mRNA export from nucleus	BP	1	1
GO:0016992	1	0.986852	0	1	lipoate synthase activity	MF	1	1
GO:0016997	1	0.940141	0	5	alpha-sialidase activity	MF	1	1
GO:0016998	1	0.988821	0	1	cell wall macromolecule catabolic process	BP	1	1
GO:0017002	1	0.901502	0	7	activin-activated receptor activity	MF	1	1
GO:0017003	1	0.986521	0	1	protein-heme linkage	BP	1	1
GO:0017004	1	0.666095	0	32	cytochrome complex assembly	BP	1	1
GO:0017005	1	0.987435	0	1	3'-tyrosyl-DNA phosphodiesterase activity	MF	1	1
GO:0017006	1	0.986521	0	1	protein-tetrapyrrole linkage	BP	1	1
GO:0017014	1	0.829766	0	13	protein nitrosylation	BP	1	1
GO:0017017	1	0.828426	0	12	MAP kinase tyrosine/serine/threonine phosphatase activity	MF	1	1
GO:0017018	1	0.979239	0	2	myosin phosphatase activity	MF	1	1
GO:0017020	1	0.988323	0	1	myosin phosphatase regulator activity	MF	1	1
GO:0017022	1	0.436466	0	58	myosin binding	MF	1	1
GO:0017024	1	0.987844	0	1	myosin I binding	MF	1	1
GO:0017025	1	0.744699	0	22	TBP-class protein binding	MF	1	1
GO:0017034	1	0.933956	0	5	Rap guanyl-nucleotide exchange factor activity	MF	1	1
GO:0017040	1	0.933254	0	5	N-acylsphingosine amidohydrolase activity	MF	1	1
GO:0017045	1	0.988146	0	1	corticotropin-releasing hormone activity	MF	1	1
GO:0017046	1	0.625996	0	33	peptide hormone binding	MF	1	1
GO:0017049	1	0.773969	0	19	GTP-Rho binding	MF	1	1
GO:0017050	1	0.967741	0	2	D-erythro-sphingosine kinase activity	MF	1	1
GO:0017054	1	0.98417	0	1	negative cofactor 2 complex	CC	1	1
GO:0017055	1	0.969826	0	2	negative regulation of RNA polymerase II transcriptional preinitiation complex assembly	BP	1	1
GO:0017056	1	0.718955	0	26	structural constituent of nuclear pore	MF	1	1
GO:0017057	1	0.970256	0	2	6-phosphogluconolactonase activity	MF	1	1
GO:0017059	1	0.905853	0	8	serine C-palmitoyltransferase complex	CC	1	1
GO:0017060	1	0.977876	0	2	3-galactosyl-N-acetylglucosaminide 4-alpha-L-fucosyltransferase activity	MF	1	1
GO:0017061	1	0.988888	0	1	S-methyl-5-thioadenosine phosphorylase activity	MF	1	1
GO:0017062	1	0.88675	0	9	respiratory chain complex III assembly	BP	1	1
GO:0017064	1	0.977561	0	2	fatty acid amide hydrolase activity	MF	1	1
GO:0017065	1	0.989384	0	1	single-strand selective uracil DNA N-glycosylase activity	MF	1	1
GO:0017069	1	0.549611	0	47	snRNA binding	MF	1	1
GO:0017070	1	0.852468	0	13	U6 snRNA binding	MF	1	1
GO:0017075	1	0.768008	0	19	syntaxin-1 binding	MF	1	1
GO:0017077	1	0.976914	0	2	oxidative phosphorylation uncoupler activity	MF	1	1
GO:0017080	1	0.632785	0	32	sodium channel regulator activity	MF	1	1
GO:0017081	1	0.828497	0	14	chloride channel regulator activity	MF	1	1
GO:0017082	1	0.982822	0	1	mineralocorticoid receptor activity	MF	1	1
GO:0017084	1	0.988437	0	1	delta1-pyrroline-5-carboxylate synthetase activity	MF	1	1
GO:0017085	1	0.841245	0	13	response to insecticide	BP	1	1
GO:0017087	1	0.984428	0	1	mitochondrial processing peptidase complex	CC	1	1
GO:0017089	1	0.971116	0	2	glycolipid transporter activity	MF	1	1
GO:0017091	1	0.70048	0	26	AU-rich element binding	MF	1	1
GO:0017095	1	0.955614	0	3	heparan sulfate 6-O-sulfotransferase activity	MF	1	1
GO:0017098	1	0.967919	0	2	sulfonylurea receptor binding	MF	1	1
GO:0017099	1	0.947036	0	4	very-long-chain-acyl-CoA dehydrogenase activity	MF	1	1
GO:0017101	1	0.862722	0	12	aminoacyl-tRNA synthetase multienzyme complex	CC	1	1
GO:0017102	1	0.969499	0	2	methionyl glutamyl tRNA synthetase complex	CC	1	1
GO:0017108	1	0.893117	0	8	5'-flap endonuclease activity	MF	1	1
GO:0017109	1	0.971272	0	2	glutamate-cysteine ligase complex	CC	1	1
GO:0017110	1	0.807872	0	14	nucleoside-diphosphatase activity	MF	1	1
GO:0017112	1	0.495584	0	50	Rab guanyl-nucleotide exchange factor activity	MF	1	1
GO:0017113	1	0.984978	0	1	dihydropyrimidine dehydrogenase (NADP+) activity	MF	1	1
GO:0017116	1	0.957456	0	3	single-stranded DNA-dependent ATP-dependent DNA helicase activity	MF	1	1
GO:0017119	1	0.846862	0	12	Golgi transport complex	CC	1	1
GO:0017121	1	0.855915	0	10	phospholipid scrambling	BP	1	1
GO:0017125	1	0.987975	0	1	deoxycytidyl transferase activity	MF	1	1
GO:0017126	1	0.975836	0	2	nucleologenesis	BP	1	1
GO:0017127	1	0.870869	0	10	cholesterol transporter activity	MF	1	1
GO:0017128	1	0.883693	0	8	phospholipid scramblase activity	MF	1	1
GO:0017129	1	0.989731	0	1	triglyceride binding	MF	1	1
GO:0017130	1	0.986547	0	1	poly(C) RNA binding	MF	1	1
GO:0017134	1	0.742359	0	21	fibroblast growth factor binding	MF	1	1
GO:0017136	1	0.808707	0	16	NAD-dependent histone deacetylase activity	MF	1	1
GO:0017137	1	0.0847729	0	171	Rab GTPase binding	MF	1	1
GO:0017143	1	0.985256	0	1	insecticide metabolic process	BP	1	1
GO:0017146	1	0.841455	0	11	NMDA selective glutamate receptor complex	CC	1	1
GO:0017150	1	0.950524	0	4	tRNA dihydrouridine synthase activity	MF	1	1
GO:0017151	1	0.922684	0	7	DEAD/H-box RNA helicase binding	MF	1	1
GO:0017154	1	0.862531	0	11	semaphorin receptor activity	MF	1	1
GO:0017156	1	0.143734	0	131	calcium ion regulated exocytosis	BP	1	1
GO:0017158	1	0.275354	0	88	regulation of calcium ion-dependent exocytosis	BP	1	1
GO:0017159	1	0.969985	0	2	pantetheine hydrolase activity	MF	1	1
GO:0017160	1	0.823257	0	15	Ral GTPase binding	MF	1	1
GO:0017161	1	0.972056	0	2	inositol-1,3,4-trisphosphate 4-phosphatase activity	MF	1	1
GO:0017162	1	0.882059	0	9	aryl hydrocarbon receptor binding	MF	1	1
GO:0017166	1	0.888123	0	10	vinculin binding	MF	1	1
GO:0017168	1	0.989126	0	1	5-oxoprolinase (ATP-hydrolyzing) activity	MF	1	1
GO:0017169	1	0.894448	0	8	CDP-alcohol phosphatidyltransferase activity	MF	1	1
GO:0017176	1	0.937569	0	5	phosphatidylinositol N-acetylglucosaminyltransferase activity	MF	1	1
GO:0017177	1	0.978439	0	2	glucosidase II complex	CC	1	1
GO:0017178	1	0.989759	0	1	diphthine-ammonia ligase activity	MF	1	1
GO:0017182	1	0.913869	0	7	peptidyl-diphthamide metabolic process	BP	1	1
GO:0017183	1	0.913869	0	7	peptidyl-diphthamide biosynthetic process from peptidyl-histidine	BP	1	1
GO:0017185	1	0.895523	0	8	peptidyl-lysine hydroxylation	BP	1	1
GO:0017186	1	0.974014	0	2	peptidyl-pyroglutamic acid biosynthetic process, using glutaminyl-peptide cyclotransferase	BP	1	1
GO:0017187	1	0.95994	0	3	peptidyl-glutamic acid carboxylation	BP	1	1
GO:0017188	1	0.982459	0	1	aspartate N-acetyltransferase activity	MF	1	1
GO:0017196	1	0.919912	0	6	N-terminal peptidyl-methionine acetylation	BP	1	1
GO:0017198	1	0.974651	0	2	N-terminal peptidyl-serine acetylation	BP	1	1
GO:0018002	1	0.974651	0	2	N-terminal peptidyl-glutamic acid acetylation	BP	1	1
GO:0018008	1	0.974362	0	2	N-terminal peptidyl-glycine N-myristoylation	BP	1	1
GO:0018009	1	0.988637	0	1	N-terminal peptidyl-L-cysteine N-palmitoylation	BP	1	1
GO:0018011	1	0.986255	0	1	N-terminal peptidyl-alanine methylation	BP	1	1
GO:0018012	1	0.986255	0	1	N-terminal peptidyl-alanine trimethylation	BP	1	1
GO:0018013	1	0.986255	0	1	N-terminal peptidyl-glycine methylation	BP	1	1
GO:0018016	1	0.986255	0	1	N-terminal peptidyl-proline dimethylation	BP	1	1
GO:0018022	1	0.198936	0	113	peptidyl-lysine methylation	BP	1	1
GO:0018023	1	0.549155	0	42	peptidyl-lysine trimethylation	BP	1	1
GO:0018024	1	0.541081	0	42	histone-lysine N-methyltransferase activity	MF	1	1
GO:0018025	1	0.989291	0	1	calmodulin-lysine N-methyltransferase activity	MF	1	1
GO:0018026	1	0.891718	0	8	peptidyl-lysine monomethylation	BP	1	1
GO:0018027	1	0.828425	0	13	peptidyl-lysine dimethylation	BP	1	1
GO:0018032	1	0.988051	0	1	protein amidation	BP	1	1
GO:0018057	1	0.927448	0	5	peptidyl-lysine oxidation	BP	1	1
GO:0018063	1	0.986521	0	1	cytochrome c-heme linkage	BP	1	1
GO:0018065	1	0.868762	0	11	protein-cofactor linkage	BP	1	1
GO:0018076	1	0.951691	0	4	N-terminal peptidyl-lysine acetylation	BP	1	1
GO:0018094	1	0.988398	0	1	protein polyglycylation	BP	1	1
GO:0018095	1	0.870632	0	10	protein polyglutamylation	BP	1	1
GO:0018101	1	0.965643	0	2	protein citrullination	BP	1	1
GO:0018103	1	0.915175	0	7	protein C-linked glycosylation	BP	1	1
GO:0018106	1	0.988443	0	1	peptidyl-histidine phosphorylation	BP	1	1
GO:0018107	1	0.233906	0	102	peptidyl-threonine phosphorylation	BP	1	1
GO:0018114	1	0.989649	0	1	threonine racemase activity	MF	1	1
GO:0018117	1	0.985831	0	1	protein adenylylation	BP	1	1
GO:0018119	1	0.829766	0	13	peptidyl-cysteine S-nitrosylation	BP	1	1
GO:0018125	1	0.952943	0	3	peptidyl-cysteine methylation	BP	1	1
GO:0018126	1	0.69873	0	26	protein hydroxylation	BP	1	1
GO:0018153	1	0.96677	0	2	isopeptide cross-linking via N6-(L-isoglutamyl)-L-lysine	BP	1	1
GO:0018158	1	0.826052	0	13	protein oxidation	BP	1	1
GO:0018160	1	0.986095	0	1	peptidyl-pyrromethane cofactor linkage	BP	1	1
GO:0018166	1	0.982831	0	1	C-terminal protein-tyrosinylation	BP	1	1
GO:0018171	1	0.947426	0	4	peptidyl-cysteine oxidation	BP	1	1
GO:0018175	1	0.985831	0	1	protein nucleotidylation	BP	1	1
GO:0018192	1	0.982499	0	1	enzyme active site formation via cysteine modification to L-cysteine persulfide	BP	1	1
GO:0018194	1	0.986255	0	1	peptidyl-alanine modification	BP	1	1
GO:0018195	1	0.767783	0	19	peptidyl-arginine modification	BP	1	1
GO:0018196	1	0.726774	0	25	peptidyl-asparagine modification	BP	1	1
GO:0018197	1	0.931869	0	5	peptidyl-aspartic acid modification	BP	1	1
GO:0018198	1	0.541663	0	43	peptidyl-cysteine modification	BP	1	1
GO:0018199	1	0.941644	0	4	peptidyl-glutamine modification	BP	1	1
GO:0018200	1	0.73438	0	22	peptidyl-glutamic acid modification	BP	1	1
GO:0018201	1	0.946739	0	4	peptidyl-glycine modification	BP	1	1
GO:0018202	1	0.892068	0	9	peptidyl-histidine modification	BP	1	1
GO:0018205	1	0.00836305	0	335	peptidyl-lysine modification	BP	1	1
GO:0018206	1	0.867929	0	10	peptidyl-methionine modification	BP	1	1
GO:0018208	1	0.535594	0	48	peptidyl-proline modification	BP	1	1
GO:0018210	1	0.216409	0	108	peptidyl-threonine modification	BP	1	1
GO:0018211	1	0.915175	0	7	peptidyl-tryptophan modification	BP	1	1
GO:0018214	1	0.95994	0	3	protein carboxylation	BP	1	1
GO:0018216	1	0.822068	0	14	peptidyl-arginine methylation	BP	1	1
GO:0018217	1	0.98713	0	1	peptidyl-aspartic acid phosphorylation	BP	1	1
GO:0018230	1	0.755331	0	20	peptidyl-L-cysteine S-palmitoylation	BP	1	1
GO:0018231	1	0.755331	0	20	peptidyl-S-diacylglycerol-L-cysteine biosynthetic process from peptidyl-cysteine	BP	1	1
GO:0018242	1	0.923822	0	6	protein O-linked glycosylation via serine	BP	1	1
GO:0018243	1	0.92569	0	6	protein O-linked glycosylation via threonine	BP	1	1
GO:0018262	1	0.952456	0	3	isopeptide cross-linking	BP	1	1
GO:0018271	1	0.988242	0	1	biotin-protein ligase activity	MF	1	1
GO:0018272	1	0.985895	0	1	protein-pyridoxal-5-phosphate linkage via peptidyl-N6-pyridoxal phosphate-L-lysine	BP	1	1
GO:0018276	1	0.985196	0	1	isopeptide cross-linking via N6-glycyl-L-lysine	BP	1	1
GO:0018277	1	0.986322	0	1	protein deamination	BP	1	1
GO:0018279	1	0.735937	0	24	protein N-linked glycosylation via asparagine	BP	1	1
GO:0018282	1	0.974616	0	2	metal incorporation into metallo-sulfur cluster	BP	1	1
GO:0018283	1	0.974616	0	2	iron incorporation into metallo-sulfur cluster	BP	1	1
GO:0018293	1	0.989628	0	1	protein-FAD linkage	BP	1	1
GO:0018298	1	0.936747	0	5	protein-chromophore linkage	BP	1	1
GO:0018307	1	0.970889	0	2	enzyme active site formation	BP	1	1
GO:0018312	1	0.968524	0	3	peptidyl-serine ADP-ribosylation	BP	1	1
GO:0018315	1	0.989506	0	1	molybdenum incorporation into molybdenum-molybdopterin complex	BP	1	1
GO:0018317	1	0.915175	0	7	protein C-linked glycosylation via tryptophan	BP	1	1
GO:0018322	1	0.982831	0	1	protein tyrosinylation	BP	1	1
GO:0018323	1	0.988184	0	1	enzyme active site formation via L-cysteine sulfinic acid	BP	1	1
GO:0018335	1	0.9495	0	4	protein succinylation	BP	1	1
GO:0018342	1	0.885137	0	9	protein prenylation	BP	1	1
GO:0018343	1	0.979002	0	2	protein farnesylation	BP	1	1
GO:0018344	1	0.906908	0	7	protein geranylgeranylation	BP	1	1
GO:0018345	1	0.649675	0	31	protein palmitoylation	BP	1	1
GO:0018350	1	0.983784	0	1	protein esterification	BP	1	1
GO:0018352	1	0.974101	0	2	protein-pyridoxal-5-phosphate linkage	BP	1	1
GO:0018364	1	0.945661	0	4	peptidyl-glutamine methylation	BP	1	1
GO:0018377	1	0.94388	0	4	protein myristoylation	BP	1	1
GO:0018393	1	0.12291	0	148	internal peptidyl-lysine acetylation	BP	1	1
GO:0018394	1	0.109602	0	156	peptidyl-lysine acetylation	BP	1	1
GO:0018395	1	0.983902	0	1	peptidyl-lysine hydroxylation to 5-hydroxy-L-lysine	BP	1	1
GO:0018400	1	0.983757	0	1	peptidyl-proline hydroxylation to 3-hydroxy-L-proline	BP	1	1
GO:0018401	1	0.894465	0	8	peptidyl-proline hydroxylation to 4-hydroxy-L-proline	BP	1	1
GO:0018406	1	0.915175	0	7	protein C-linked glycosylation via 2'-alpha-mannosyl-L-tryptophan	BP	1	1
GO:0018410	1	0.839325	0	12	C-terminal protein amino acid modification	BP	1	1
GO:0018423	1	0.989367	0	1	protein C-terminal leucine carboxyl O-methyltransferase activity	MF	1	1
GO:0018444	1	0.956577	0	3	translation release factor complex	CC	1	1
GO:0018455	1	0.98666	0	1	alcohol dehydrogenase [NAD(P)+] activity	MF	1	1
GO:0018467	1	0.988204	0	1	formaldehyde dehydrogenase activity	MF	1	1
GO:0018478	1	0.985078	0	1	malonate-semialdehyde dehydrogenase (acetylating) activity	MF	1	1
GO:0018479	1	0.975916	0	2	benzaldehyde dehydrogenase (NAD+) activity	MF	1	1
GO:0018549	1	0.984534	0	1	methanethiol oxidase activity	MF	1	1
GO:0018585	1	0.985368	0	1	fluorene oxygenase activity	MF	1	1
GO:0018636	1	0.963232	0	3	phenanthrene 9,10-monooxygenase activity	MF	1	1
GO:0018685	1	0.972913	0	2	alkane 1-monooxygenase activity	MF	1	1
GO:0018733	1	0.986633	0	1	3,4-dihydrocoumarin hydrolase activity	MF	1	1
GO:0018738	1	0.986484	0	1	S-formylglutathione hydrolase activity	MF	1	1
GO:0018773	1	0.983567	0	1	acetylpyruvate hydrolase activity	MF	1	1
GO:0018812	1	0.93325	0	5	3-hydroxyacyl-CoA dehydratase activity	MF	1	1
GO:0018871	1	0.987592	0	1	1-aminocyclopropane-1-carboxylate metabolic process	BP	1	1
GO:0018872	1	0.96612	0	2	arsonoacetate metabolic process	BP	1	1
GO:0018879	1	0.954061	0	3	biphenyl metabolic process	BP	1	1
GO:0018885	1	0.98789	0	1	carbon tetrachloride metabolic process	BP	1	1
GO:0018894	1	0.985256	0	1	dibenzo-p-dioxin metabolic process	BP	1	1
GO:0018904	1	0.805361	0	17	ether metabolic process	BP	1	1
GO:0018910	1	0.98789	0	1	benzene metabolic process	BP	1	1
GO:0018916	1	0.950603	0	4	nitrobenzene metabolic process	BP	1	1
GO:0018917	1	0.985368	0	1	fluorene metabolic process	BP	1	1
GO:0018931	1	0.989322	0	1	naphthalene metabolic process	BP	1	1
GO:0018963	1	0.985256	0	1	phthalate metabolic process	BP	1	1
GO:0018964	1	0.982581	0	1	propylene metabolic process	BP	1	1
GO:0018992	1	0.9714	0	2	germ-line sex determination	BP	1	1
GO:0018993	1	0.982578	0	1	somatic sex determination	BP	1	1
GO:0019002	1	0.972657	0	2	GMP binding	MF	1	1
GO:0019003	1	0.460237	0	58	GDP binding	MF	1	1
GO:0019005	1	0.482615	0	52	SCF ubiquitin ligase complex	CC	1	1
GO:0019008	1	0.969505	0	2	molybdopterin synthase complex	CC	1	1
GO:0019034	1	0.973494	0	2	viral replication complex	CC	1	1
GO:0019035	1	0.972085	0	2	viral integration complex	CC	1	1
GO:0019042	1	0.845755	0	11	viral latency	BP	1	1
GO:0019043	1	0.876118	0	9	establishment of viral latency	BP	1	1
GO:0019045	1	0.965366	0	2	latent virus replication	BP	1	1
GO:0019046	1	0.965366	0	2	release from viral latency	BP	1	1
GO:0019049	1	0.95144	0	4	evasion or tolerance of host defenses by virus	BP	1	1
GO:0019050	1	0.96238	0	3	suppression by virus of host apoptotic process	BP	1	1
GO:0019060	1	0.971119	0	2	intracellular transport of viral protein in host cell	BP	1	1
GO:0019061	1	0.987897	0	1	uncoating of virus	BP	1	1
GO:0019064	1	0.906118	0	7	fusion of virus membrane with host plasma membrane	BP	1	1
GO:0019065	1	0.959857	0	3	receptor-mediated endocytosis of virus by host cell	BP	1	1
GO:0019068	1	0.599122	0	37	virion assembly	BP	1	1
GO:0019072	1	0.970052	0	2	viral genome packaging	BP	1	1
GO:0019074	1	0.970052	0	2	viral RNA genome packaging	BP	1	1
GO:0019075	1	0.972313	0	2	virus maturation	BP	1	1
GO:0019076	1	0.617514	0	35	viral release from host cell	BP	1	1
GO:0019080	1	0.427963	0	62	viral gene expression	BP	1	1
GO:0019081	1	0.834434	0	14	viral translation	BP	1	1
GO:0019082	1	0.987837	0	1	viral protein processing	BP	1	1
GO:0019083	1	0.513214	0	48	viral transcription	BP	1	1
GO:0019085	1	0.975233	0	2	early viral transcription	BP	1	1
GO:0019086	1	0.949052	0	4	late viral transcription	BP	1	1
GO:0019087	1	0.964863	0	3	transformation of host cell by virus	BP	1	1
GO:0019088	1	0.987462	0	1	immortalization of host cell by virus	BP	1	1
GO:0019089	1	0.982623	0	1	transmission of virus	BP	1	1
GO:0019098	1	0.725545	0	22	reproductive behavior	BP	1	1
GO:0019100	1	0.9714	0	2	male germ-line sex determination	BP	1	1
GO:0019102	1	0.982578	0	1	male somatic sex determination	BP	1	1
GO:0019103	1	0.92228	0	6	pyrimidine nucleotide binding	MF	1	1
GO:0019104	1	0.827117	0	14	DNA N-glycosylase activity	MF	1	1
GO:0019107	1	0.974362	0	2	myristoyltransferase activity	MF	1	1
GO:0019118	1	0.987757	0	1	phenanthrene-epoxide hydrolase activity	MF	1	1
GO:0019119	1	0.987757	0	1	phenanthrene-9,10-epoxide hydrolase activity	MF	1	1
GO:0019120	1	0.987695	0	1	hydrolase activity, acting on acid halide bonds, in C-halide compounds	MF	1	1
GO:0019135	1	0.9864	0	1	deoxyhypusine monooxygenase activity	MF	1	1
GO:0019136	1	0.947867	0	4	deoxynucleoside kinase activity	MF	1	1
GO:0019144	1	0.975424	0	2	ADP-sugar diphosphatase activity	MF	1	1
GO:0019145	1	0.987994	0	1	aminobutyraldehyde dehydrogenase activity	MF	1	1
GO:0019150	1	0.987465	0	1	D-ribulokinase activity	MF	1	1
GO:0019153	1	0.988114	0	1	protein-disulfide reductase (glutathione) activity	MF	1	1
GO:0019158	1	0.951394	0	4	mannokinase activity	MF	1	1
GO:0019166	1	0.964939	0	3	trans-2-enoyl-CoA reductase (NADPH) activity	MF	1	1
GO:0019171	1	0.987757	0	1	3-hydroxyacyl-[acyl-carrier-protein] dehydratase activity	MF	1	1
GO:0019184	1	0.790465	0	17	nonribosomal peptide biosynthetic process	BP	1	1
GO:0019185	1	0.966839	0	2	snRNA-activating protein complex	CC	1	1
GO:0019187	1	0.984933	0	1	beta-1,4-mannosyltransferase activity	MF	1	1
GO:0019198	1	0.786771	0	16	transmembrane receptor protein phosphatase activity	MF	1	1
GO:0019200	1	0.775012	0	19	carbohydrate kinase activity	MF	1	1
GO:0019202	1	0.988437	0	1	amino acid kinase activity	MF	1	1
GO:0019203	1	0.920443	0	6	carbohydrate phosphatase activity	MF	1	1
GO:0019205	1	0.537871	0	46	nucleobase-containing compound kinase activity	MF	1	1
GO:0019206	1	0.81164	0	15	nucleoside kinase activity	MF	1	1
GO:0019210	1	0.423913	0	62	kinase inhibitor activity	MF	1	1
GO:0019211	1	0.802656	0	16	phosphatase activator activity	MF	1	1
GO:0019215	1	0.81604	0	13	intermediate filament binding	MF	1	1
GO:0019217	1	0.377928	0	69	regulation of fatty acid metabolic process	BP	1	1
GO:0019218	1	0.26809	0	94	regulation of steroid metabolic process	BP	1	1
GO:0019228	1	0.703278	0	22	neuronal action potential	BP	1	1
GO:0019229	1	0.516995	0	43	regulation of vasoconstriction	BP	1	1
GO:0019230	1	0.932444	0	5	proprioception	BP	1	1
GO:0019236	1	0.955668	0	3	response to pheromone	BP	1	1
GO:0019237	1	0.90884	0	6	centromeric DNA binding	MF	1	1
GO:0019238	1	0.932954	0	5	cyclohydrolase activity	MF	1	1
GO:0019239	1	0.727169	0	23	deaminase activity	MF	1	1
GO:0019240	1	0.949539	0	4	citrulline biosynthetic process	BP	1	1
GO:0019242	1	0.989346	0	1	methylglyoxal biosynthetic process	BP	1	1
GO:0019243	1	0.973329	0	2	methylglyoxal catabolic process to D-lactate via S-lactoyl-glutathione	BP	1	1
GO:0019244	1	0.987628	0	1	lactate biosynthetic process from pyruvate	BP	1	1
GO:0019249	1	0.937622	0	5	lactate biosynthetic process	BP	1	1
GO:0019254	1	0.961212	0	3	carnitine metabolic process, CoA-linked	BP	1	1
GO:0019255	1	0.977906	0	2	glucose 1-phosphate metabolic process	BP	1	1
GO:0019262	1	0.924364	0	6	N-acetylneuraminate catabolic process	BP	1	1
GO:0019264	1	0.972216	0	2	glycine biosynthetic process from serine	BP	1	1
GO:0019276	1	0.960302	0	3	UDP-N-acetylgalactosamine metabolic process	BP	1	1
GO:0019284	1	0.957427	0	3	L-methionine salvage from S-adenosylmethionine	BP	1	1
GO:0019285	1	0.978343	0	2	glycine betaine biosynthetic process from choline	BP	1	1
GO:0019287	1	0.958839	0	3	isopentenyl diphosphate biosynthetic process, mevalonate pathway	BP	1	1
GO:0019290	1	0.989457	0	1	siderophore biosynthetic process	BP	1	1
GO:0019303	1	0.97145	0	2	D-ribose catabolic process	BP	1	1
GO:0019310	1	0.986502	0	1	inositol catabolic process	BP	1	1
GO:0019317	1	0.906356	0	7	fucose catabolic process	BP	1	1
GO:0019319	1	0.399334	0	69	hexose biosynthetic process	BP	1	1
GO:0019320	1	0.553183	0	45	hexose catabolic process	BP	1	1
GO:0019321	1	0.83663	0	13	pentose metabolic process	BP	1	1
GO:0019322	1	0.948844	0	4	pentose biosynthetic process	BP	1	1
GO:0019323	1	0.93379	0	5	pentose catabolic process	BP	1	1
GO:0019336	1	0.878963	0	9	phenol-containing compound catabolic process	BP	1	1
GO:0019343	1	0.960687	0	3	cysteine biosynthetic process via cystathionine	BP	1	1
GO:0019344	1	0.921505	0	6	cysteine biosynthetic process	BP	1	1
GO:0019346	1	0.93543	0	5	transsulfuration	BP	1	1
GO:0019348	1	0.933098	0	5	dolichol metabolic process	BP	1	1
GO:0019353	1	0.987328	0	1	protoporphyrinogen IX biosynthetic process from glutamate	BP	1	1
GO:0019355	1	0.95959	0	3	nicotinamide nucleotide biosynthetic process from aspartate	BP	1	1
GO:0019357	1	0.986736	0	1	nicotinate nucleotide biosynthetic process	BP	1	1
GO:0019358	1	0.986736	0	1	nicotinate nucleotide salvage	BP	1	1
GO:0019359	1	0.307193	0	88	nicotinamide nucleotide biosynthetic process	BP	1	1
GO:0019362	1	0.188762	0	125	pyridine nucleotide metabolic process	BP	1	1
GO:0019363	1	0.307193	0	88	pyridine nucleotide biosynthetic process	BP	1	1
GO:0019364	1	0.962843	0	3	pyridine nucleotide catabolic process	BP	1	1
GO:0019365	1	0.986736	0	1	pyridine nucleotide salvage	BP	1	1
GO:0019367	1	0.906506	0	7	fatty acid elongation, saturated fatty acid	BP	1	1
GO:0019368	1	0.906506	0	7	fatty acid elongation, unsaturated fatty acid	BP	1	1
GO:0019369	1	0.560117	0	40	arachidonic acid metabolic process	BP	1	1
GO:0019370	1	0.85228	0	12	leukotriene biosynthetic process	BP	1	1
GO:0019371	1	0.853642	0	11	cyclooxygenase pathway	BP	1	1
GO:0019372	1	0.851455	0	12	lipoxygenase pathway	BP	1	1
GO:0019373	1	0.852859	0	11	epoxygenase P450 pathway	BP	1	1
GO:0019374	1	0.903349	0	7	galactolipid metabolic process	BP	1	1
GO:0019375	1	0.943471	0	4	galactolipid biosynthetic process	BP	1	1
GO:0019376	1	0.98709	0	1	galactolipid catabolic process	BP	1	1
GO:0019377	1	0.852738	0	12	glycolipid catabolic process	BP	1	1
GO:0019388	1	0.87036	0	10	galactose catabolic process	BP	1	1
GO:0019389	1	0.975829	0	2	glucuronoside metabolic process	BP	1	1
GO:0019391	1	0.975829	0	2	glucuronoside catabolic process	BP	1	1
GO:0019395	1	0.300824	0	90	fatty acid oxidation	BP	1	1
GO:0019400	1	0.802889	0	17	alditol metabolic process	BP	1	1
GO:0019401	1	0.947036	0	4	alditol biosynthetic process	BP	1	1
GO:0019402	1	0.987701	0	1	galactitol metabolic process	BP	1	1
GO:0019405	1	0.930937	0	6	alditol catabolic process	BP	1	1
GO:0019406	1	0.989322	0	1	hexitol biosynthetic process	BP	1	1
GO:0019407	1	0.985027	0	1	hexitol catabolic process	BP	1	1
GO:0019408	1	0.97105	0	2	dolichol biosynthetic process	BP	1	1
GO:0019413	1	0.972149	0	2	acetate biosynthetic process	BP	1	1
GO:0019417	1	0.972421	0	2	sulfur oxidation	BP	1	1
GO:0019418	1	0.940815	0	5	sulfide oxidation	BP	1	1
GO:0019427	1	0.972149	0	2	acetyl-CoA biosynthetic process from acetate	BP	1	1
GO:0019430	1	0.753079	0	21	removal of superoxide radicals	BP	1	1
GO:0019441	1	0.96721	0	3	tryptophan catabolic process to kynurenine	BP	1	1
GO:0019442	1	0.9774	0	2	tryptophan catabolic process to acetyl-CoA	BP	1	1
GO:0019448	1	0.987937	0	1	L-cysteine catabolic process	BP	1	1
GO:0019464	1	0.965212	0	3	glycine decarboxylation via glycine cleavage system	BP	1	1
GO:0019470	1	0.938167	0	4	4-hydroxyproline catabolic process	BP	1	1
GO:0019471	1	0.807042	0	15	4-hydroxyproline metabolic process	BP	1	1
GO:0019474	1	0.945621	0	4	L-lysine catabolic process to acetyl-CoA	BP	1	1
GO:0019477	1	0.945621	0	4	L-lysine catabolic process	BP	1	1
GO:0019482	1	0.951525	0	3	beta-alanine metabolic process	BP	1	1
GO:0019483	1	0.968287	0	2	beta-alanine biosynthetic process	BP	1	1
GO:0019493	1	0.988777	0	1	arginine catabolic process to proline	BP	1	1
GO:0019509	1	0.93088	0	5	L-methionine salvage from methylthioadenosine	BP	1	1
GO:0019510	1	0.983169	0	1	S-adenosylhomocysteine catabolic process	BP	1	1
GO:0019511	1	0.816947	0	15	peptidyl-proline hydroxylation	BP	1	1
GO:0019516	1	0.97456	0	2	lactate oxidation	BP	1	1
GO:0019518	1	0.956056	0	4	L-threonine catabolic process to glycine	BP	1	1
GO:0019519	1	0.985027	0	1	pentitol metabolic process	BP	1	1
GO:0019520	1	0.978184	0	2	aldonic acid metabolic process	BP	1	1
GO:0019521	1	0.978184	0	2	D-gluconate metabolic process	BP	1	1
GO:0019527	1	0.985027	0	1	pentitol catabolic process	BP	1	1
GO:0019530	1	0.919307	0	6	taurine metabolic process	BP	1	1
GO:0019531	1	0.90351	0	7	oxalate transmembrane transporter activity	MF	1	1
GO:0019532	1	0.90351	0	7	oxalate transport	BP	1	1
GO:0019534	1	0.939998	0	4	toxin transmembrane transporter activity	MF	1	1
GO:0019541	1	0.957765	0	3	propionate metabolic process	BP	1	1
GO:0019542	1	0.972149	0	2	propionate biosynthetic process	BP	1	1
GO:0019543	1	0.985206	0	1	propionate catabolic process	BP	1	1
GO:0019544	1	0.988777	0	1	arginine catabolic process to glutamate	BP	1	1
GO:0019547	1	0.977391	0	2	arginine catabolic process to ornithine	BP	1	1
GO:0019550	1	0.975817	0	2	glutamate catabolic process to aspartate	BP	1	1
GO:0019551	1	0.975817	0	2	glutamate catabolic process to 2-oxoglutarate	BP	1	1
GO:0019556	1	0.958612	0	3	histidine catabolic process to glutamate and formamide	BP	1	1
GO:0019557	1	0.958612	0	3	histidine catabolic process to glutamate and formate	BP	1	1
GO:0019563	1	0.945092	0	5	glycerol catabolic process	BP	1	1
GO:0019566	1	0.982742	0	1	arabinose metabolic process	BP	1	1
GO:0019585	1	0.826557	0	13	glucuronate metabolic process	BP	1	1
GO:0019605	1	0.985015	0	1	butyrate metabolic process	BP	1	1
GO:0019614	1	0.88978	0	8	catechol-containing compound catabolic process	BP	1	1
GO:0019626	1	0.95998	0	3	short-chain fatty acid catabolic process	BP	1	1
GO:0019627	1	0.877163	0	10	urea metabolic process	BP	1	1
GO:0019640	1	0.932987	0	5	glucuronate catabolic process to xylulose 5-phosphate	BP	1	1
GO:0019646	1	0.881491	0	10	aerobic electron transport chain	BP	1	1
GO:0019659	1	0.9729	0	2	glucose catabolic process to lactate	BP	1	1
GO:0019660	1	0.9729	0	2	glycolytic fermentation	BP	1	1
GO:0019661	1	0.9729	0	2	glucose catabolic process to lactate via pyruvate	BP	1	1
GO:0019666	1	0.9729	0	2	nitrogenous compound fermentation	BP	1	1
GO:0019673	1	0.913532	0	7	GDP-mannose metabolic process	BP	1	1
GO:0019674	1	0.440919	0	62	NAD metabolic process	BP	1	1
GO:0019676	1	0.972793	0	2	ammonia assimilation cycle	BP	1	1
GO:0019677	1	0.973018	0	2	NAD catabolic process	BP	1	1
GO:0019682	1	0.766558	0	19	glyceraldehyde-3-phosphate metabolic process	BP	1	1
GO:0019692	1	0.640885	0	33	deoxyribose phosphate metabolic process	BP	1	1
GO:0019694	1	0.919307	0	6	alkanesulfonate metabolic process	BP	1	1
GO:0019695	1	0.895465	0	8	choline metabolic process	BP	1	1
GO:0019706	1	0.7067	0	25	protein-cysteine S-palmitoyltransferase activity	MF	1	1
GO:0019707	1	0.7067	0	25	protein-cysteine S-acyltransferase activity	MF	1	1
GO:0019720	1	0.914197	0	6	Mo-molybdopterin cofactor metabolic process	BP	1	1
GO:0019732	1	0.95853	0	3	antifungal humoral response	BP	1	1
GO:0019740	1	0.945312	0	4	nitrogen utilization	BP	1	1
GO:0019742	1	0.983557	0	1	pentacyclic triterpenoid metabolic process	BP	1	1
GO:0019747	1	0.976029	0	2	regulation of isoprenoid metabolic process	BP	1	1
GO:0019748	1	0.531121	0	46	secondary metabolic process	BP	1	1
GO:0019751	1	0.226974	0	104	polyol metabolic process	BP	1	1
GO:0019770	1	0.983796	0	1	IgG receptor activity	MF	1	1
GO:0019772	1	0.983796	0	1	low-affinity IgG receptor activity	MF	1	1
GO:0019773	1	0.915781	0	7	proteasome core complex, alpha-subunit complex	CC	1	1
GO:0019774	1	0.880788	0	10	proteasome core complex, beta-subunit complex	CC	1	1
GO:0019776	1	0.958298	0	3	Atg8 ligase activity	MF	1	1
GO:0019777	1	0.976136	0	2	Atg12 transferase activity	MF	1	1
GO:0019778	1	0.989678	0	1	Atg12 activating enzyme activity	MF	1	1
GO:0019779	1	0.989678	0	1	Atg8 activating enzyme activity	MF	1	1
GO:0019780	1	0.985698	0	1	FAT10 activating enzyme activity	MF	1	1
GO:0019781	1	0.978139	0	2	NEDD8 activating enzyme activity	MF	1	1
GO:0019782	1	0.989078	0	1	ISG15 activating enzyme activity	MF	1	1
GO:0019783	1	0.227891	0	105	ubiquitin-like protein-specific protease activity	MF	1	1
GO:0019784	1	0.910743	0	7	NEDD8-specific protease activity	MF	1	1
GO:0019785	1	0.966124	0	2	ISG15-specific protease activity	MF	1	1
GO:0019788	1	0.93037	0	6	NEDD8 transferase activity	MF	1	1
GO:0019789	1	0.740972	0	23	SUMO transferase activity	MF	1	1
GO:0019797	1	0.965826	0	3	procollagen-proline 3-dioxygenase activity	MF	1	1
GO:0019798	1	0.900859	0	8	procollagen-proline dioxygenase activity	MF	1	1
GO:0019799	1	0.984544	0	1	tubulin N-acetyltransferase activity	MF	1	1
GO:0019805	1	0.950825	0	4	quinolinate biosynthetic process	BP	1	1
GO:0019807	1	0.987881	0	1	aspartoacylase activity	MF	1	1
GO:0019808	1	0.959241	0	3	polyamine binding	MF	1	1
GO:0019809	1	0.976171	0	2	spermidine binding	MF	1	1
GO:0019810	1	0.982658	0	1	putrescine binding	MF	1	1
GO:0019815	1	0.959645	0	3	B cell receptor complex	CC	1	1
GO:0019826	1	0.96075	0	3	oxygen sensor activity	MF	1	1
GO:0019828	1	0.957971	0	3	aspartic-type endopeptidase inhibitor activity	MF	1	1
GO:0019829	1	0.537927	0	45	cation-transporting ATPase activity	MF	1	1
GO:0019834	1	0.951509	0	4	phospholipase A2 inhibitor activity	MF	1	1
GO:0019840	1	0.725092	0	24	isoprenoid binding	MF	1	1
GO:0019841	1	0.876987	0	10	retinol binding	MF	1	1
GO:0019842	1	0.2217	0	112	vitamin binding	MF	1	1
GO:0019843	1	0.443511	0	63	rRNA binding	MF	1	1
GO:0019852	1	0.864024	0	11	L-ascorbic acid metabolic process	BP	1	1
GO:0019853	1	0.972241	0	2	L-ascorbic acid biosynthetic process	BP	1	1
GO:0019855	1	0.865509	0	11	calcium channel inhibitor activity	MF	1	1
GO:0019856	1	0.898636	0	8	pyrimidine nucleobase biosynthetic process	BP	1	1
GO:0019857	1	0.94815	0	3	5-methylcytosine metabolic process	BP	1	1
GO:0019858	1	0.973683	0	2	cytosine metabolic process	BP	1	1
GO:0019859	1	0.970279	0	2	thymine metabolic process	BP	1	1
GO:0019860	1	0.972627	0	2	uracil metabolic process	BP	1	1
GO:0019866	1	0.00234437	0	458	organelle inner membrane	CC	1	0.42439
GO:0019869	1	0.886549	0	9	chloride channel inhibitor activity	MF	1	1
GO:0019870	1	0.886278	0	8	potassium channel inhibitor activity	MF	1	1
GO:0019871	1	0.894133	0	7	sodium channel inhibitor activity	MF	1	1
GO:0019878	1	0.968589	0	2	lysine biosynthetic process via aminoadipic acid	BP	1	1
GO:0019883	1	0.79689	0	16	antigen processing and presentation of endogenous antigen	BP	1	1
GO:0019885	1	0.903881	0	7	antigen processing and presentation of endogenous peptide antigen via MHC class I	BP	1	1
GO:0019894	1	0.543428	0	40	kinesin binding	MF	1	1
GO:0019896	1	0.877458	0	9	axonal transport of mitochondrion	BP	1	1
GO:0019905	1	0.412465	0	63	syntaxin binding	MF	1	1
GO:0019907	1	0.966861	0	3	cyclin-dependent protein kinase activating kinase holoenzyme complex	CC	1	1
GO:0019908	1	0.847985	0	12	nuclear cyclin-dependent protein kinase holoenzyme complex	CC	1	1
GO:0019912	1	0.984826	0	1	cyclin-dependent protein kinase activating kinase activity	MF	1	1
GO:0019918	1	0.950059	0	4	peptidyl-arginine methylation, to symmetrical-dimethyl arginine	BP	1	1
GO:0019919	1	0.912627	0	6	peptidyl-arginine methylation, to asymmetrical-dimethyl arginine	BP	1	1
GO:0019934	1	0.688176	0	25	cGMP-mediated signaling	BP	1	1
GO:0019941	1	0.000491371	0	548	modification-dependent protein catabolic process	BP	1	0.1145
GO:0019948	1	0.972017	0	2	SUMO activating enzyme activity	MF	1	1
GO:0019957	1	0.717534	0	21	C-C chemokine binding	MF	1	1
GO:0019961	1	0.977716	0	2	interferon binding	MF	1	1
GO:0019962	1	0.990223	0	1	type I interferon binding	MF	1	1
GO:0019964	1	0.98737	0	1	interferon-gamma binding	MF	1	1
GO:0019969	1	0.983829	0	1	interleukin-10 binding	MF	1	1
GO:0019970	1	0.979011	0	2	interleukin-11 binding	MF	1	1
GO:0019972	1	0.974531	0	2	interleukin-12 binding	MF	1	1
GO:0019975	1	0.985831	0	1	interleukin-17 binding	MF	1	1
GO:0019978	1	0.984136	0	1	interleukin-3 binding	MF	1	1
GO:0019981	1	0.978026	0	2	interleukin-6 binding	MF	1	1
GO:0019985	1	0.602541	0	40	translesion synthesis	BP	1	1
GO:0019988	1	0.986317	0	1	charged-tRNA amino acid modification	BP	1	1
GO:0019992	1	0.850847	0	11	diacylglycerol binding	MF	1	1
GO:0020003	1	0.960606	0	3	symbiont-containing vacuole	CC	1	1
GO:0020005	1	0.974846	0	2	symbiont-containing vacuole membrane	CC	1	1
GO:0020012	1	0.971539	0	2	evasion or tolerance of host immune response	BP	1	1
GO:0020016	1	0.95713	0	3	ciliary pocket	CC	1	1
GO:0020018	1	0.95713	0	3	ciliary pocket membrane	CC	1	1
GO:0020021	1	0.987462	0	1	immortalization of host cell	BP	1	1
GO:0020027	1	0.872065	0	10	hemoglobin metabolic process	BP	1	1
GO:0020028	1	0.987915	0	1	endocytic hemoglobin import	BP	1	1
GO:0021501	1	0.987794	0	1	prechordal plate formation	BP	1	1
GO:0021502	1	0.960137	0	3	neural fold elevation formation	BP	1	1
GO:0021503	1	0.98259	0	1	neural fold bending	BP	1	1
GO:0021508	1	0.983364	0	1	floor plate formation	BP	1	1
GO:0021509	1	0.982215	0	1	roof plate formation	BP	1	1
GO:0021511	1	0.78518	0	17	spinal cord patterning	BP	1	1
GO:0021512	1	0.982508	0	1	spinal cord anterior/posterior patterning	BP	1	1
GO:0021513	1	0.80926	0	15	spinal cord dorsal/ventral patterning	BP	1	1
GO:0021514	1	0.85829	0	10	ventral spinal cord interneuron differentiation	BP	1	1
GO:0021515	1	0.585638	0	37	cell differentiation in spinal cord	BP	1	1
GO:0021516	1	0.81538	0	13	dorsal spinal cord development	BP	1	1
GO:0021517	1	0.616014	0	34	ventral spinal cord development	BP	1	1
GO:0021520	1	0.867176	0	10	spinal cord motor neuron cell fate specification	BP	1	1
GO:0021521	1	0.913093	0	6	ventral spinal cord interneuron specification	BP	1	1
GO:0021522	1	0.68313	0	27	spinal cord motor neuron differentiation	BP	1	1
GO:0021523	1	0.953153	0	4	somatic motor neuron differentiation	BP	1	1
GO:0021524	1	0.970111	0	2	visceral motor neuron differentiation	BP	1	1
GO:0021526	1	0.988628	0	1	medial motor column neuron differentiation	BP	1	1
GO:0021527	1	0.8987	0	7	spinal cord association neuron differentiation	BP	1	1
GO:0021528	1	0.982358	0	1	commissural neuron differentiation in spinal cord	BP	1	1
GO:0021529	1	0.967913	0	2	spinal cord oligodendrocyte cell differentiation	BP	1	1
GO:0021530	1	0.967913	0	2	spinal cord oligodendrocyte cell fate specification	BP	1	1
GO:0021532	1	0.632107	0	33	neural tube patterning	BP	1	1
GO:0021533	1	0.805043	0	15	cell differentiation in hindbrain	BP	1	1
GO:0021534	1	0.876096	0	10	cell proliferation in hindbrain	BP	1	1
GO:0021535	1	0.828667	0	13	cell migration in hindbrain	BP	1	1
GO:0021538	1	0.954852	0	3	epithalamus development	BP	1	1
GO:0021539	1	0.989819	0	1	subthalamus development	BP	1	1
GO:0021540	1	0.918003	0	6	corpus callosum morphogenesis	BP	1	1
GO:0021541	1	0.98287	0	1	ammon gyrus development	BP	1	1
GO:0021542	1	0.885565	0	9	dentate gyrus development	BP	1	1
GO:0021544	1	0.759965	0	18	subpallium development	BP	1	1
GO:0021546	1	0.909066	0	6	rhombomere development	BP	1	1
GO:0021547	1	0.987794	0	1	midbrain-hindbrain boundary initiation	BP	1	1
GO:0021548	1	0.891887	0	7	pons development	BP	1	1
GO:0021551	1	0.98315	0	1	central nervous system morphogenesis	BP	1	1
GO:0021554	1	0.863386	0	10	optic nerve development	BP	1	1
GO:0021555	1	0.955968	0	3	midbrain-hindbrain boundary morphogenesis	BP	1	1
GO:0021557	1	0.972475	0	2	oculomotor nerve development	BP	1	1
GO:0021558	1	0.985448	0	1	trochlear nerve development	BP	1	1
GO:0021559	1	0.885184	0	8	trigeminal nerve development	BP	1	1
GO:0021560	1	0.965987	0	2	abducens nerve development	BP	1	1
GO:0021561	1	0.857211	0	10	facial nerve development	BP	1	1
GO:0021562	1	0.93586	0	4	vestibulocochlear nerve development	BP	1	1
GO:0021563	1	0.919851	0	5	glossopharyngeal nerve development	BP	1	1
GO:0021564	1	0.951506	0	3	vagus nerve development	BP	1	1
GO:0021566	1	0.982601	0	1	hypoglossal nerve development	BP	1	1
GO:0021568	1	0.969376	0	2	rhombomere 2 development	BP	1	1
GO:0021569	1	0.953612	0	3	rhombomere 3 development	BP	1	1
GO:0021570	1	0.986407	0	1	rhombomere 4 development	BP	1	1
GO:0021571	1	0.96564	0	2	rhombomere 5 development	BP	1	1
GO:0021572	1	0.982617	0	1	rhombomere 6 development	BP	1	1
GO:0021575	1	0.600342	0	35	hindbrain morphogenesis	BP	1	1
GO:0021577	1	0.982577	0	1	hindbrain structural organization	BP	1	1
GO:0021578	1	0.910398	0	6	hindbrain maturation	BP	1	1
GO:0021586	1	0.948917	0	3	pons maturation	BP	1	1
GO:0021587	1	0.618469	0	33	cerebellum morphogenesis	BP	1	1
GO:0021589	1	0.982577	0	1	cerebellum structural organization	BP	1	1
GO:0021590	1	0.959417	0	3	cerebellum maturation	BP	1	1
GO:0021591	1	0.686603	0	27	ventricular system development	BP	1	1
GO:0021592	1	0.973339	0	2	fourth ventricle development	BP	1	1
GO:0021593	1	0.966754	0	2	rhombomere morphogenesis	BP	1	1
GO:0021594	1	0.982725	0	1	rhombomere formation	BP	1	1
GO:0021598	1	0.965987	0	2	abducens nerve morphogenesis	BP	1	1
GO:0021599	1	0.965987	0	2	abducens nerve formation	BP	1	1
GO:0021602	1	0.712445	0	22	cranial nerve morphogenesis	BP	1	1
GO:0021603	1	0.953268	0	3	cranial nerve formation	BP	1	1
GO:0021604	1	0.872607	0	9	cranial nerve structural organization	BP	1	1
GO:0021610	1	0.857211	0	10	facial nerve morphogenesis	BP	1	1
GO:0021612	1	0.887527	0	8	facial nerve structural organization	BP	1	1
GO:0021615	1	0.93586	0	4	glossopharyngeal nerve morphogenesis	BP	1	1
GO:0021618	1	0.982601	0	1	hypoglossal nerve morphogenesis	BP	1	1
GO:0021622	1	0.986836	0	1	oculomotor nerve morphogenesis	BP	1	1
GO:0021623	1	0.986836	0	1	oculomotor nerve formation	BP	1	1
GO:0021626	1	0.910398	0	6	central nervous system maturation	BP	1	1
GO:0021631	1	0.929375	0	5	optic nerve morphogenesis	BP	1	1
GO:0021633	1	0.983199	0	1	optic nerve structural organization	BP	1	1
GO:0021636	1	0.928101	0	5	trigeminal nerve morphogenesis	BP	1	1
GO:0021637	1	0.928101	0	5	trigeminal nerve structural organization	BP	1	1
GO:0021644	1	0.968064	0	2	vagus nerve morphogenesis	BP	1	1
GO:0021648	1	0.969501	0	2	vestibulocochlear nerve morphogenesis	BP	1	1
GO:0021649	1	0.969501	0	2	vestibulocochlear nerve structural organization	BP	1	1
GO:0021658	1	0.966754	0	2	rhombomere 3 morphogenesis	BP	1	1
GO:0021660	1	0.982725	0	1	rhombomere 3 formation	BP	1	1
GO:0021664	1	0.982725	0	1	rhombomere 5 morphogenesis	BP	1	1
GO:0021666	1	0.982725	0	1	rhombomere 5 formation	BP	1	1
GO:0021670	1	0.844158	0	12	lateral ventricle development	BP	1	1
GO:0021678	1	0.952074	0	4	third ventricle development	BP	1	1
GO:0021679	1	0.968004	0	2	cerebellar molecular layer development	BP	1	1
GO:0021680	1	0.718803	0	23	cerebellar Purkinje cell layer development	BP	1	1
GO:0021681	1	0.85779	0	11	cerebellar granular layer development	BP	1	1
GO:0021682	1	0.989558	0	1	nerve maturation	BP	1	1
GO:0021683	1	0.904388	0	7	cerebellar granular layer morphogenesis	BP	1	1
GO:0021684	1	0.934454	0	5	cerebellar granular layer formation	BP	1	1
GO:0021685	1	0.982376	0	1	cerebellar granular layer structural organization	BP	1	1
GO:0021686	1	0.986582	0	1	cerebellar granular layer maturation	BP	1	1
GO:0021687	1	0.968004	0	2	cerebellar molecular layer morphogenesis	BP	1	1
GO:0021688	1	0.983652	0	1	cerebellar molecular layer formation	BP	1	1
GO:0021691	1	0.972467	0	2	cerebellar Purkinje cell layer maturation	BP	1	1
GO:0021692	1	0.811696	0	14	cerebellar Purkinje cell layer morphogenesis	BP	1	1
GO:0021693	1	0.966314	0	2	cerebellar Purkinje cell layer structural organization	BP	1	1
GO:0021694	1	0.860316	0	10	cerebellar Purkinje cell layer formation	BP	1	1
GO:0021695	1	0.543772	0	42	cerebellar cortex development	BP	1	1
GO:0021696	1	0.663126	0	28	cerebellar cortex morphogenesis	BP	1	1
GO:0021698	1	0.966314	0	2	cerebellar cortex structural organization	BP	1	1
GO:0021699	1	0.959417	0	3	cerebellar cortex maturation	BP	1	1
GO:0021702	1	0.875442	0	9	cerebellar Purkinje cell differentiation	BP	1	1
GO:0021707	1	0.934454	0	5	cerebellar granule cell differentiation	BP	1	1
GO:0021718	1	0.965742	0	2	superior olivary nucleus development	BP	1	1
GO:0021722	1	0.965742	0	2	superior olivary nucleus maturation	BP	1	1
GO:0021730	1	0.966829	0	2	trigeminal sensory nucleus development	BP	1	1
GO:0021740	1	0.966829	0	2	principal sensory nucleus of trigeminal nerve development	BP	1	1
GO:0021747	1	0.949584	0	3	cochlear nucleus development	BP	1	1
GO:0021756	1	0.768175	0	17	striatum development	BP	1	1
GO:0021757	1	0.982971	0	1	caudate nucleus development	BP	1	1
GO:0021758	1	0.982971	0	1	putamen development	BP	1	1
GO:0021759	1	0.933048	0	4	globus pallidus development	BP	1	1
GO:0021761	1	0.318532	0	77	limbic system development	BP	1	1
GO:0021764	1	0.957573	0	3	amygdala development	BP	1	1
GO:0021766	1	0.418902	0	59	hippocampus development	BP	1	1
GO:0021767	1	0.987831	0	1	mammillary body development	BP	1	1
GO:0021768	1	0.989548	0	1	nucleus accumbens development	BP	1	1
GO:0021769	1	0.954789	0	3	orbitofrontal cortex development	BP	1	1
GO:0021771	1	0.98245	0	1	lateral geniculate nucleus development	BP	1	1
GO:0021773	1	0.948586	0	3	striatal medium spiny neuron differentiation	BP	1	1
GO:0021775	1	0.956444	0	3	smoothened signaling pathway involved in ventral spinal cord interneuron specification	BP	1	1
GO:0021776	1	0.956444	0	3	smoothened signaling pathway involved in spinal cord motor neuron cell fate specification	BP	1	1
GO:0021778	1	0.944242	0	4	oligodendrocyte cell fate specification	BP	1	1
GO:0021779	1	0.944242	0	4	oligodendrocyte cell fate commitment	BP	1	1
GO:0021780	1	0.944242	0	4	glial cell fate specification	BP	1	1
GO:0021781	1	0.858779	0	10	glial cell fate commitment	BP	1	1
GO:0021783	1	0.807179	0	14	preganglionic parasympathetic fiber development	BP	1	1
GO:0021784	1	0.982626	0	1	postganglionic parasympathetic fiber development	BP	1	1
GO:0021785	1	0.916803	0	6	branchiomotor neuron axon guidance	BP	1	1
GO:0021793	1	0.982626	0	1	chemorepulsion of branchiomotor axon	BP	1	1
GO:0021795	1	0.559887	0	40	cerebral cortex cell migration	BP	1	1
GO:0021796	1	0.920094	0	6	cerebral cortex regionalization	BP	1	1
GO:0021797	1	0.967098	0	2	forebrain anterior/posterior pattern specification	BP	1	1
GO:0021798	1	0.931821	0	5	forebrain dorsal/ventral pattern formation	BP	1	1
GO:0021799	1	0.685922	0	27	cerebral cortex radially oriented cell migration	BP	1	1
GO:0021800	1	0.863698	0	9	cerebral cortex tangential migration	BP	1	1
GO:0021801	1	0.765229	0	20	cerebral cortex radial glia guided migration	BP	1	1
GO:0021806	1	0.985155	0	1	initiation of movement involved in cerebral cortex radial glia guided migration	BP	1	1
GO:0021808	1	0.985155	0	1	cytosolic calcium signaling involved in initiation of cell movement in glial-mediated radial cell migration	BP	1	1
GO:0021812	1	0.988747	0	1	neuronal-glial interaction involved in cerebral cortex radial glia guided migration	BP	1	1
GO:0021814	1	0.902835	0	8	cell motility involved in cerebral cortex radial glia guided migration	BP	1	1
GO:0021815	1	0.939285	0	5	modulation of microtubule cytoskeleton involved in cerebral cortex radial glia guided migration	BP	1	1
GO:0021816	1	0.976328	0	2	extension of a leading process involved in cell motility in cerebral cortex radial glia guided migration	BP	1	1
GO:0021817	1	0.962063	0	3	nucleokinesis involved in cell motility in cerebral cortex radial glia guided migration	BP	1	1
GO:0021819	1	0.850931	0	12	layer formation in cerebral cortex	BP	1	1
GO:0021822	1	0.988522	0	1	negative regulation of cell motility involved in cerebral cortex radial glia guided migration	BP	1	1
GO:0021823	1	0.966543	0	2	cerebral cortex tangential migration using cell-cell interactions	BP	1	1
GO:0021824	1	0.952892	0	3	cerebral cortex tangential migration using cell-axon interactions	BP	1	1
GO:0021825	1	0.921004	0	5	substrate-dependent cerebral cortex tangential migration	BP	1	1
GO:0021826	1	0.92491	0	5	substrate-independent telencephalic tangential migration	BP	1	1
GO:0021827	1	0.966543	0	2	postnatal olfactory bulb interneuron migration	BP	1	1
GO:0021828	1	0.952892	0	3	gonadotrophin-releasing hormone neuronal migration to the hypothalamus	BP	1	1
GO:0021830	1	0.92491	0	5	interneuron migration from the subpallium to the cortex	BP	1	1
GO:0021831	1	0.982723	0	1	embryonic olfactory bulb interneuron precursor migration	BP	1	1
GO:0021836	1	0.966543	0	2	chemorepulsion involved in postnatal olfactory bulb interneuron migration	BP	1	1
GO:0021840	1	0.983852	0	1	directional guidance of interneurons involved in migration from the subpallium to the cortex	BP	1	1
GO:0021842	1	0.983852	0	1	chemorepulsion involved in interneuron migration from the subpallium to the cortex	BP	1	1
GO:0021843	1	0.92491	0	5	substrate-independent telencephalic tangential interneuron migration	BP	1	1
GO:0021846	1	0.737339	0	21	cell proliferation in forebrain	BP	1	1
GO:0021847	1	0.970973	0	2	ventricular zone neuroblast division	BP	1	1
GO:0021849	1	0.973382	0	2	neuroblast division in subventricular zone	BP	1	1
GO:0021853	1	0.956424	0	3	cerebral cortex GABAergic interneuron migration	BP	1	1
GO:0021854	1	0.834029	0	12	hypothalamus development	BP	1	1
GO:0021855	1	0.952892	0	3	hypothalamus cell migration	BP	1	1
GO:0021856	1	0.952892	0	3	hypothalamic tangential migration using cell-axon interactions	BP	1	1
GO:0021859	1	0.898368	0	7	pyramidal neuron differentiation	BP	1	1
GO:0021860	1	0.898368	0	7	pyramidal neuron development	BP	1	1
GO:0021861	1	0.924545	0	6	forebrain radial glial cell differentiation	BP	1	1
GO:0021869	1	0.923431	0	5	forebrain ventricular zone progenitor cell division	BP	1	1
GO:0021870	1	0.988774	0	1	Cajal-Retzius cell differentiation	BP	1	1
GO:0021871	1	0.75162	0	19	forebrain regionalization	BP	1	1
GO:0021873	1	0.916222	0	6	forebrain neuroblast division	BP	1	1
GO:0021877	1	0.910678	0	6	forebrain neuron fate commitment	BP	1	1
GO:0021884	1	0.720837	0	22	forebrain neuron development	BP	1	1
GO:0021886	1	0.942034	0	4	hypothalamus gonadotrophin-releasing hormone neuron differentiation	BP	1	1
GO:0021888	1	0.942034	0	4	hypothalamus gonadotrophin-releasing hormone neuron development	BP	1	1
GO:0021891	1	0.909359	0	6	olfactory bulb interneuron development	BP	1	1
GO:0021892	1	0.929042	0	5	cerebral cortex GABAergic interneuron differentiation	BP	1	1
GO:0021894	1	0.944965	0	4	cerebral cortex GABAergic interneuron development	BP	1	1
GO:0021895	1	0.794823	0	16	cerebral cortex neuron differentiation	BP	1	1
GO:0021896	1	0.96997	0	2	forebrain astrocyte differentiation	BP	1	1
GO:0021897	1	0.96997	0	2	forebrain astrocyte development	BP	1	1
GO:0021902	1	0.926289	0	5	commitment of neuronal cell to specific neuron type in forebrain	BP	1	1
GO:0021903	1	0.912828	0	7	rostrocaudal neural tube patterning	BP	1	1
GO:0021904	1	0.733842	0	22	dorsal/ventral neural tube patterning	BP	1	1
GO:0021905	1	0.988229	0	1	forebrain-midbrain boundary formation	BP	1	1
GO:0021910	1	0.909064	0	7	smoothened signaling pathway involved in ventral spinal cord patterning	BP	1	1
GO:0021912	1	0.954684	0	3	regulation of transcription from RNA polymerase II promoter involved in spinal cord motor neuron fate specification	BP	1	1
GO:0021913	1	0.954684	0	3	regulation of transcription from RNA polymerase II promoter involved in ventral spinal cord interneuron specification	BP	1	1
GO:0021914	1	0.947835	0	4	negative regulation of smoothened signaling pathway involved in ventral spinal cord patterning	BP	1	1
GO:0021915	1	0.125676	0	145	neural tube development	BP	1	1
GO:0021917	1	0.988229	0	1	somatic motor neuron fate commitment	BP	1	1
GO:0021918	1	0.988229	0	1	regulation of transcription from RNA polymerase II promoter involved in somatic motor neuron fate commitment	BP	1	1
GO:0021919	1	0.985634	0	1	BMP signaling pathway involved in spinal cord dorsal/ventral patterning	BP	1	1
GO:0021924	1	0.891221	0	9	cell proliferation in external granule layer	BP	1	1
GO:0021930	1	0.891221	0	9	cerebellar granule cell precursor proliferation	BP	1	1
GO:0021932	1	0.881577	0	9	hindbrain radial glia guided cell migration	BP	1	1
GO:0021933	1	0.986582	0	1	radial glia guided migration of cerebellar granule cell	BP	1	1
GO:0021934	1	0.973588	0	2	hindbrain tangential cell migration	BP	1	1
GO:0021935	1	0.973588	0	2	cerebellar granule cell precursor tangential migration	BP	1	1
GO:0021936	1	0.875817	0	9	regulation of cerebellar granule cell precursor proliferation	BP	1	1
GO:0021937	1	0.913496	0	6	cerebellar Purkinje cell-granule cell precursor cell signaling involved in regulation of granule cell precursor cell proliferation	BP	1	1
GO:0021938	1	0.944409	0	4	smoothened signaling pathway involved in regulation of cerebellar granule cell precursor cell proliferation	BP	1	1
GO:0021940	1	0.887735	0	8	positive regulation of cerebellar granule cell precursor proliferation	BP	1	1
GO:0021941	1	0.986582	0	1	negative regulation of cerebellar granule cell precursor proliferation	BP	1	1
GO:0021942	1	0.943133	0	4	radial glia guided migration of Purkinje cell	BP	1	1
GO:0021943	1	0.947466	0	4	formation of radial glial scaffolds	BP	1	1
GO:0021952	1	0.709797	0	23	central nervous system projection neuron axonogenesis	BP	1	1
GO:0021955	1	0.649276	0	30	central nervous system neuron axonogenesis	BP	1	1
GO:0021956	1	0.987141	0	1	central nervous system interneuron axonogenesis	BP	1	1
GO:0021957	1	0.905801	0	7	corticospinal tract morphogenesis	BP	1	1
GO:0021960	1	0.932911	0	4	anterior commissure morphogenesis	BP	1	1
GO:0021965	1	0.966253	0	2	spinal cord ventral commissure morphogenesis	BP	1	1
GO:0021966	1	0.969695	0	2	corticospinal neuron axon guidance	BP	1	1
GO:0021972	1	0.98366	0	1	corticospinal neuron axon guidance through spinal cord	BP	1	1
GO:0021978	1	0.852024	0	11	telencephalon regionalization	BP	1	1
GO:0021979	1	0.909422	0	6	hypothalamus cell differentiation	BP	1	1
GO:0021984	1	0.897781	0	7	adenohypophysis development	BP	1	1
GO:0021985	1	0.982512	0	1	neurohypophysis development	BP	1	1
GO:0021986	1	0.954852	0	3	habenula development	BP	1	1
GO:0021993	1	0.984471	0	1	initiation of neural tube closure	BP	1	1
GO:0021997	1	0.975616	0	2	neural plate axis specification	BP	1	1
GO:0021998	1	0.982452	0	1	neural plate mediolateral regionalization	BP	1	1
GO:0021999	1	0.946168	0	4	neural plate anterior/posterior regionalization	BP	1	1
GO:0022007	1	0.958868	0	3	convergent extension involved in neural plate elongation	BP	1	1
GO:0022009	1	0.954481	0	3	central nervous system vasculogenesis	BP	1	1
GO:0022012	1	0.989325	0	1	subpallium cell proliferation in forebrain	BP	1	1
GO:0022013	1	0.988365	0	1	pallium cell proliferation in forebrain	BP	1	1
GO:0022018	1	0.989325	0	1	lateral ganglionic eminence cell proliferation	BP	1	1
GO:0022027	1	0.935264	0	5	interkinetic nuclear migration	BP	1	1
GO:0022028	1	0.901043	0	6	tangential migration from the subventricular zone to the olfactory bulb	BP	1	1
GO:0022030	1	0.765229	0	20	telencephalon glial cell migration	BP	1	1
GO:0022038	1	0.791494	0	16	corpus callosum development	BP	1	1
GO:0022400	1	0.864626	0	11	regulation of rhodopsin mediated signaling pathway	BP	1	1
GO:0022406	1	0.0862154	0	175	membrane docking	BP	1	1
GO:0022410	1	0.819202	0	14	circadian sleep/wake cycle process	BP	1	1
GO:0022417	1	0.887497	0	9	protein maturation by protein folding	BP	1	1
GO:0022605	1	0.910954	0	6	mammalian oogenesis stage	BP	1	1
GO:0022613	1	0.00251061	0	453	ribonucleoprotein complex biogenesis	BP	1	0.450757
GO:0022614	1	0.927374	0	5	membrane to membrane docking	BP	1	1
GO:0022615	1	0.952685	0	4	protein to membrane docking	BP	1	1
GO:0022616	1	0.722612	0	24	DNA strand elongation	BP	1	1
GO:0022618	1	0.0400359	0	249	ribonucleoprotein complex assembly	BP	1	1
GO:0022622	1	0.988	0	1	root system development	BP	1	1
GO:0022624	1	0.737303	0	24	proteasome accessory complex	CC	1	1
GO:0022625	1	0.507874	0	59	cytosolic large ribosomal subunit	CC	1	1
GO:0022824	1	0.565874	0	37	transmitter-gated ion channel activity	MF	1	1
GO:0022835	1	0.565874	0	37	transmitter-gated channel activity	MF	1	1
GO:0022840	1	0.821306	0	12	leak channel activity	MF	1	1
GO:0022841	1	0.850325	0	10	potassium ion leak channel activity	MF	1	1
GO:0022842	1	0.821306	0	12	narrow pore channel activity	MF	1	1
GO:0022848	1	0.840693	0	12	acetylcholine-gated cation-selective channel activity	MF	1	1
GO:0022849	1	0.917106	0	5	glutamate-gated calcium ion channel activity	MF	1	1
GO:0022850	1	0.983122	0	1	serotonin-gated cation-selective channel activity	MF	1	1
GO:0022851	1	0.940944	0	4	GABA-gated chloride ion channel activity	MF	1	1
GO:0022852	1	0.98267	0	1	glycine-gated chloride ion channel activity	MF	1	1
GO:0022853	1	0.531878	0	46	active ion transmembrane transporter activity	MF	1	1
GO:0022858	1	0.947297	0	4	alanine transmembrane transporter activity	MF	1	1
GO:0022884	1	0.734756	0	22	macromolecule transmembrane transporter activity	MF	1	1
GO:0022889	1	0.915832	0	6	serine transmembrane transporter activity	MF	1	1
GO:0022894	1	0.986897	0	1	Intermediate conductance calcium-activated potassium channel activity	MF	1	1
GO:0022898	1	0.0581802	0	197	regulation of transmembrane transporter activity	BP	1	1
GO:0022904	1	0.319768	0	91	respiratory electron transport chain	BP	1	1
GO:0023016	1	0.955272	0	3	signal transduction by trans-phosphorylation	BP	1	1
GO:0023021	1	0.960769	0	3	termination of signal transduction	BP	1	1
GO:0023023	1	0.779265	0	19	MHC protein complex binding	MF	1	1
GO:0023024	1	0.961901	0	3	MHC class I protein complex binding	MF	1	1
GO:0023025	1	0.97711	0	2	MHC class Ib protein complex binding	MF	1	1
GO:0023026	1	0.819352	0	15	MHC class II protein complex binding	MF	1	1
GO:0023030	1	0.97711	0	2	MHC class Ib protein binding, via antigen binding groove	MF	1	1
GO:0023041	1	0.936679	0	5	neuronal signal transduction	BP	1	1
GO:0030002	1	0.886042	0	8	cellular anion homeostasis	BP	1	1
GO:0030008	1	0.865034	0	11	TRAPP complex	CC	1	1
GO:0030011	1	0.828307	0	13	maintenance of cell polarity	BP	1	1
GO:0030014	1	0.799751	0	16	CCR4-NOT complex	CC	1	1
GO:0030015	1	0.932572	0	5	CCR4-NOT core complex	CC	1	1
GO:0030016	1	0.0949407	0	163	myofibril	CC	1	1
GO:0030017	1	0.124181	0	144	sarcomere	CC	1	1
GO:0030018	1	0.237756	0	98	Z disc	CC	1	1
GO:0030020	1	0.606955	0	34	extracellular matrix structural constituent conferring tensile strength	MF	1	1
GO:0030033	1	0.797306	0	16	microvillus assembly	BP	1	1
GO:0030035	1	0.944618	0	4	microspike assembly	BP	1	1
GO:0030037	1	0.986947	0	1	actin filament reorganization involved in cell cycle	BP	1	1
GO:0030043	1	0.946683	0	4	actin filament fragmentation	BP	1	1
GO:0030046	1	0.947603	0	4	parallel actin filament bundle assembly	BP	1	1
GO:0030047	1	0.957065	0	3	actin modification	BP	1	1
GO:0030049	1	0.742291	0	22	muscle filament sliding	BP	1	1
GO:0030050	1	0.923881	0	5	vesicle transport along actin filament	BP	1	1
GO:0030056	1	0.904873	0	7	hemidesmosome	CC	1	1
GO:0030057	1	0.735667	0	20	desmosome	CC	1	1
GO:0030060	1	0.948703	0	4	L-malate dehydrogenase activity	MF	1	1
GO:0030061	1	0.897778	0	8	mitochondrial crista	CC	1	1
GO:0030062	1	0.906276	0	7	mitochondrial tricarboxylic acid cycle enzyme complex	CC	1	1
GO:0030070	1	0.975832	0	2	insulin processing	BP	1	1
GO:0030071	1	0.536226	0	50	regulation of mitotic metaphase/anaphase transition	BP	1	1
GO:0030072	1	0.0599473	0	195	peptide hormone secretion	BP	1	1
GO:0030073	1	0.0928751	0	165	insulin secretion	BP	1	1
GO:0030091	1	0.93135	0	6	protein repair	BP	1	1
GO:0030103	1	0.982904	0	1	vasopressin secretion	BP	1	1
GO:0030108	1	0.988473	0	1	HLA-A specific activating MHC class I receptor activity	MF	1	1
GO:0030121	1	0.932498	0	5	AP-1 adaptor complex	CC	1	1
GO:0030123	1	0.884706	0	10	AP-3 adaptor complex	CC	1	1
GO:0030124	1	0.933431	0	5	AP-4 adaptor complex	CC	1	1
GO:0030126	1	0.834459	0	14	COPI vesicle coat	CC	1	1
GO:0030127	1	0.799573	0	15	COPII vesicle coat	CC	1	1
GO:0030130	1	0.861461	0	11	clathrin coat of trans-Golgi network vesicle	CC	1	1
GO:0030134	1	0.297136	0	87	COPII-coated ER to Golgi transport vesicle	CC	1	1
GO:0030137	1	0.740833	0	23	COPI-coated vesicle	CC	1	1
GO:0030140	1	0.690395	0	27	trans-Golgi network transport vesicle	CC	1	1
GO:0030144	1	0.965734	0	2	alpha-1,6-mannosylglycoprotein 6-beta-N-acetylglucosaminyltransferase activity	MF	1	1
GO:0030145	1	0.49319	0	51	manganese ion binding	MF	1	1
GO:0030148	1	0.288096	0	91	sphingolipid biosynthetic process	BP	1	1
GO:0030149	1	0.730864	0	23	sphingolipid catabolic process	BP	1	1
GO:0030150	1	0.786381	0	18	protein import into mitochondrial matrix	BP	1	1
GO:0030151	1	0.95058	0	4	molybdenum ion binding	MF	1	1
GO:0030156	1	0.942841	0	4	benzodiazepine receptor binding	MF	1	1
GO:0030157	1	0.84067	0	12	pancreatic juice secretion	BP	1	1
GO:0030158	1	0.959116	0	3	protein xylosyltransferase activity	MF	1	1
GO:0030159	1	0.723319	0	23	receptor signaling complex scaffold activity	MF	1	1
GO:0030160	1	0.940567	0	4	GKAP/Homer scaffold activity	MF	1	1
GO:0030165	1	0.329768	0	76	PDZ domain binding	MF	1	1
GO:0030167	1	0.945039	0	4	proteoglycan catabolic process	BP	1	1
GO:0030170	1	0.558591	0	44	pyridoxal phosphate binding	MF	1	1
GO:0030171	1	0.985805	0	1	voltage-gated proton channel activity	MF	1	1
GO:0030172	1	0.975994	0	2	troponin C binding	MF	1	1
GO:0030173	1	0.473888	0	52	integral component of Golgi membrane	CC	1	1
GO:0030174	1	0.918479	0	6	regulation of DNA-dependent DNA replication initiation	BP	1	1
GO:0030176	1	0.147037	0	141	integral component of endoplasmic reticulum membrane	CC	1	1
GO:0030184	1	0.985269	0	1	nitric oxide transmembrane transporter activity	MF	1	1
GO:0030197	1	0.965257	0	2	extracellular matrix constituent, lubricant activity	MF	1	1
GO:0030200	1	0.960772	0	3	heparan sulfate proteoglycan catabolic process	BP	1	1
GO:0030202	1	0.893935	0	8	heparin metabolic process	BP	1	1
GO:0030209	1	0.988804	0	1	dermatan sulfate catabolic process	BP	1	1
GO:0030210	1	0.904062	0	7	heparin biosynthetic process	BP	1	1
GO:0030211	1	0.988804	0	1	heparin catabolic process	BP	1	1
GO:0030213	1	0.834062	0	13	hyaluronan biosynthetic process	BP	1	1
GO:0030219	1	0.294666	0	91	megakaryocyte differentiation	BP	1	1
GO:0030220	1	0.796197	0	17	platelet formation	BP	1	1
GO:0030221	1	0.986119	0	1	basophil differentiation	BP	1	1
GO:0030222	1	0.969505	0	2	eosinophil differentiation	BP	1	1
GO:0030223	1	0.90599	0	8	neutrophil differentiation	BP	1	1
GO:0030226	1	0.960442	0	3	apolipoprotein receptor activity	MF	1	1
GO:0030229	1	0.932666	0	4	very-low-density lipoprotein particle receptor activity	MF	1	1
GO:0030233	1	0.98845	0	1	deoxynucleotide transmembrane transporter activity	MF	1	1
GO:0030235	1	0.869557	0	10	nitric-oxide synthase regulator activity	MF	1	1
GO:0030237	1	0.988902	0	1	female sex determination	BP	1	1
GO:0030238	1	0.88125	0	9	male sex determination	BP	1	1
GO:0030240	1	0.864794	0	9	skeletal muscle thin filament assembly	BP	1	1
GO:0030241	1	0.892571	0	7	skeletal muscle myosin thick filament assembly	BP	1	1
GO:0030242	1	0.94009	0	5	autophagy of peroxisome	BP	1	1
GO:0030247	1	0.763703	0	17	polysaccharide binding	MF	1	1
GO:0030249	1	0.9721	0	2	guanylate cyclase regulator activity	MF	1	1
GO:0030250	1	0.986307	0	1	guanylate cyclase activator activity	MF	1	1
GO:0030251	1	0.985597	0	1	guanylate cyclase inhibitor activity	MF	1	1
GO:0030252	1	0.861038	0	11	growth hormone secretion	BP	1	1
GO:0030259	1	0.90068	0	7	lipid glycosylation	BP	1	1
GO:0030261	1	0.591633	0	38	chromosome condensation	BP	1	1
GO:0030262	1	0.659666	0	30	apoptotic nuclear changes	BP	1	1
GO:0030263	1	0.928046	0	5	apoptotic chromosome condensation	BP	1	1
GO:0030264	1	0.982822	0	1	nuclear fragmentation involved in apoptotic nuclear change	BP	1	1
GO:0030267	1	0.985508	0	1	glyoxylate reductase (NADP) activity	MF	1	1
GO:0030272	1	0.987453	0	1	5-formyltetrahydrofolate cyclo-ligase activity	MF	1	1
GO:0030274	1	0.906551	0	7	LIM domain binding	MF	1	1
GO:0030275	1	0.810838	0	15	LRR domain binding	MF	1	1
GO:0030276	1	0.499601	0	48	clathrin binding	MF	1	1
GO:0030280	1	0.906163	0	6	structural constituent of epidermis	MF	1	1
GO:0030283	1	0.987969	0	1	testosterone dehydrogenase [NAD(P)] activity	MF	1	1
GO:0030284	1	0.924832	0	5	estrogen receptor activity	MF	1	1
GO:0030286	1	0.575778	0	40	dynein complex	CC	1	1
GO:0030289	1	0.948454	0	4	protein phosphatase 4 complex	CC	1	1
GO:0030290	1	0.989153	0	1	sphingolipid activator protein activity	MF	1	1
GO:0030291	1	0.651124	0	30	protein serine/threonine kinase inhibitor activity	MF	1	1
GO:0030292	1	0.948205	0	4	protein tyrosine kinase inhibitor activity	MF	1	1
GO:0030294	1	0.9879	0	1	receptor signaling protein tyrosine kinase inhibitor activity	MF	1	1
GO:0030298	1	0.973484	0	2	receptor signaling protein tyrosine kinase activator activity	MF	1	1
GO:0030299	1	0.910643	0	6	intestinal cholesterol absorption	BP	1	1
GO:0030301	1	0.405507	0	65	cholesterol transport	BP	1	1
GO:0030302	1	0.98845	0	1	deoxynucleotide transport	BP	1	1
GO:0030305	1	0.984237	0	1	heparanase activity	MF	1	1
GO:0030306	1	0.905553	0	8	ADP-ribosylation factor binding	MF	1	1
GO:0030309	1	0.873824	0	9	poly-N-acetyllactosamine metabolic process	BP	1	1
GO:0030311	1	0.873824	0	9	poly-N-acetyllactosamine biosynthetic process	BP	1	1
GO:0030312	1	0.972069	0	2	external encapsulating structure	CC	1	1
GO:0030314	1	0.922284	0	5	junctional membrane complex	CC	1	1
GO:0030317	1	0.513614	0	48	flagellated sperm motility	BP	1	1
GO:0030320	1	0.886042	0	8	cellular monovalent inorganic anion homeostasis	BP	1	1
GO:0030321	1	0.923531	0	5	transepithelial chloride transport	BP	1	1
GO:0030322	1	0.986897	0	1	stabilization of membrane potential	BP	1	1
GO:0030327	1	0.961275	0	3	prenylated protein catabolic process	BP	1	1
GO:0030328	1	0.971174	0	2	prenylcysteine catabolic process	BP	1	1
GO:0030329	1	0.971174	0	2	prenylcysteine metabolic process	BP	1	1
GO:0030330	1	0.247883	0	101	DNA damage response, signal transduction by p53 class mediator	BP	1	1
GO:0030331	1	0.579789	0	38	estrogen receptor binding	MF	1	1
GO:0030332	1	0.702833	0	27	cyclin binding	MF	1	1
GO:0030337	1	0.969814	0	2	DNA polymerase processivity factor activity	MF	1	1
GO:0030342	1	0.986553	0	1	1-alpha,25-dihydroxyvitamin D3 24-hydroxylase activity	MF	1	1
GO:0030343	1	0.985543	0	1	vitamin D3 25-hydroxylase activity	MF	1	1
GO:0030345	1	0.973175	0	2	structural constituent of tooth enamel	MF	1	1
GO:0030346	1	0.911467	0	6	protein phosphatase 2B binding	MF	1	1
GO:0030348	1	0.977335	0	2	syntaxin-3 binding	MF	1	1
GO:0030350	1	0.971321	0	2	iron-responsive element binding	MF	1	1
GO:0030351	1	0.983145	0	1	inositol-1,3,4,5,6-pentakisphosphate 3-phosphatase activity	MF	1	1
GO:0030366	1	0.973102	0	2	molybdopterin synthase activity	MF	1	1
GO:0030368	1	0.879396	0	8	interleukin-17 receptor activity	MF	1	1
GO:0030369	1	0.978739	0	2	ICAM-3 receptor activity	MF	1	1
GO:0030371	1	0.687702	0	25	translation repressor activity	MF	1	1
GO:0030372	1	0.98251	0	1	high molecular weight B cell growth factor receptor binding	MF	1	1
GO:0030374	1	0.40687	0	64	nuclear receptor transcription coactivator activity	MF	1	1
GO:0030375	1	0.935162	0	4	thyroid hormone receptor coactivator activity	MF	1	1
GO:0030377	1	0.988585	0	1	urokinase plasminogen activator receptor activity	MF	1	1
GO:0030378	1	0.989649	0	1	serine racemase activity	MF	1	1
GO:0030379	1	0.989646	0	1	neurotensin receptor activity, non-G protein-coupled	MF	1	1
GO:0030382	1	0.972479	0	2	sperm mitochondrion organization	BP	1	1
GO:0030387	1	0.986836	0	1	fructosamine-3-kinase activity	MF	1	1
GO:0030388	1	0.910087	0	7	fructose 1,6-bisphosphate metabolic process	BP	1	1
GO:0030389	1	0.986836	0	1	fructosamine metabolic process	BP	1	1
GO:0030393	1	0.986836	0	1	fructoselysine metabolic process	BP	1	1
GO:0030395	1	0.990043	0	1	lactose binding	MF	1	1
GO:0030397	1	0.818082	0	16	membrane disassembly	BP	1	1
GO:0030407	1	0.985403	0	1	formimidoyltransferase activity	MF	1	1
GO:0030409	1	0.985403	0	1	glutamate formimidoyltransferase activity	MF	1	1
GO:0030412	1	0.985403	0	1	formimidoyltetrahydrofolate cyclodeaminase activity	MF	1	1
GO:0030421	1	0.988274	0	1	defecation	BP	1	1
GO:0030422	1	0.888764	0	9	production of siRNA involved in RNA interference	BP	1	1
GO:0030423	1	0.945836	0	4	targeting of mRNA for destruction involved in RNA interference	BP	1	1
GO:0030429	1	0.988268	0	1	kynureninase activity	MF	1	1
GO:0030430	1	0.925826	0	6	host cell cytoplasm	CC	1	1
GO:0030431	1	0.745959	0	20	sleep	BP	1	1
GO:0030432	1	0.963215	0	3	peristalsis	BP	1	1
GO:0030433	1	0.396876	0	68	ubiquitin-dependent ERAD pathway	BP	1	1
GO:0030473	1	0.945331	0	4	nuclear migration along microtubule	BP	1	1
GO:0030474	1	0.976247	0	2	spindle pole body duplication	BP	1	1
GO:0030478	1	0.939719	0	4	actin cap	CC	1	1
GO:0030479	1	0.86845	0	10	actin cortical patch	CC	1	1
GO:0030485	1	0.962826	0	3	smooth muscle contractile fiber	CC	1	1
GO:0030488	1	0.618791	0	36	tRNA methylation	BP	1	1
GO:0030490	1	0.577416	0	42	maturation of SSU-rRNA	BP	1	1
GO:0030491	1	0.970711	0	2	heteroduplex formation	BP	1	1
GO:0030496	1	0.0994426	0	164	midbody	CC	1	1
GO:0030497	1	0.836858	0	13	fatty acid elongation	BP	1	1
GO:0030501	1	0.638365	0	31	positive regulation of bone mineralization	BP	1	1
GO:0030504	1	0.989064	0	1	inorganic diphosphate transmembrane transporter activity	MF	1	1
GO:0030505	1	0.972239	0	2	inorganic diphosphate transport	BP	1	1
GO:0030506	1	0.770986	0	16	ankyrin binding	MF	1	1
GO:0030507	1	0.695968	0	25	spectrin binding	MF	1	1
GO:0030512	1	0.390388	0	64	negative regulation of transforming growth factor beta receptor signaling pathway	BP	1	1
GO:0030513	1	0.672613	0	27	positive regulation of BMP signaling pathway	BP	1	1
GO:0030515	1	0.665866	0	30	snoRNA binding	MF	1	1
GO:0030518	1	0.162482	0	132	intracellular steroid hormone receptor signaling pathway	BP	1	1
GO:0030520	1	0.479738	0	52	intracellular estrogen receptor signaling pathway	BP	1	1
GO:0030521	1	0.395153	0	68	androgen receptor signaling pathway	BP	1	1
GO:0030523	1	0.983238	0	1	dihydrolipoamide S-acyltransferase activity	MF	1	1
GO:0030532	1	0.36112	0	85	small nuclear ribonucleoprotein complex	CC	1	1
GO:0030533	1	0.956587	0	3	triplet codon-amino acid adaptor activity	MF	1	1
GO:0030538	1	0.977365	0	2	embryonic genitalia morphogenesis	BP	1	1
GO:0030540	1	0.793191	0	16	female genitalia development	BP	1	1
GO:0030544	1	0.626279	0	36	Hsp70 protein binding	MF	1	1
GO:0030547	1	0.742532	0	21	receptor inhibitor activity	MF	1	1
GO:0030548	1	0.918397	0	7	acetylcholine receptor regulator activity	MF	1	1
GO:0030549	1	0.988223	0	1	acetylcholine receptor activator activity	MF	1	1
GO:0030550	1	0.961951	0	3	acetylcholine receptor inhibitor activity	MF	1	1
GO:0030551	1	0.664455	0	28	cyclic nucleotide binding	MF	1	1
GO:0030552	1	0.757817	0	19	cAMP binding	MF	1	1
GO:0030553	1	0.883698	0	8	cGMP binding	MF	1	1
GO:0030572	1	0.987044	0	1	phosphatidyltransferase activity	MF	1	1
GO:0030573	1	0.990115	0	1	bile acid catabolic process	BP	1	1
GO:0030575	1	0.83443	0	12	nuclear body organization	BP	1	1
GO:0030576	1	0.942718	0	4	Cajal body organization	BP	1	1
GO:0030578	1	0.938644	0	4	PML body organization	BP	1	1
GO:0030579	1	0.929858	0	5	ubiquitin-dependent SMAD protein catabolic process	BP	1	1
GO:0030580	1	0.97662	0	2	quinone cofactor methyltransferase activity	MF	1	1
GO:0030581	1	0.971119	0	2	symbiont intracellular protein transport in host	BP	1	1
GO:0030586	1	0.989759	0	1	[methionine synthase] reductase activity	MF	1	1
GO:0030594	1	0.420515	0	56	neurotransmitter receptor activity	MF	1	1
GO:0030611	1	0.988281	0	1	arsenate reductase activity	MF	1	1
GO:0030613	1	0.962388	0	3	oxidoreductase activity, acting on phosphorus or arsenic in donors	MF	1	1
GO:0030614	1	0.962388	0	3	oxidoreductase activity, acting on phosphorus or arsenic in donors, disulfide as acceptor	MF	1	1
GO:0030616	1	0.988233	0	1	transforming growth factor beta receptor, common-partner cytoplasmic mediator activity	MF	1	1
GO:0030617	1	0.974703	0	2	transforming growth factor beta receptor, inhibitory cytoplasmic mediator activity	MF	1	1
GO:0030618	1	0.939187	0	5	transforming growth factor beta receptor, pathway-specific cytoplasmic mediator activity	MF	1	1
GO:0030619	1	0.926889	0	6	U1 snRNA binding	MF	1	1
GO:0030620	1	0.925831	0	6	U2 snRNA binding	MF	1	1
GO:0030621	1	0.879577	0	11	U4 snRNA binding	MF	1	1
GO:0030622	1	0.954885	0	4	U4atac snRNA binding	MF	1	1
GO:0030623	1	0.988777	0	1	U5 snRNA binding	MF	1	1
GO:0030624	1	0.982308	0	2	U6atac snRNA binding	MF	1	1
GO:0030626	1	0.974147	0	2	U12 snRNA binding	MF	1	1
GO:0030627	1	0.881979	0	11	pre-mRNA 5'-splice site binding	MF	1	1
GO:0030628	1	0.927975	0	6	pre-mRNA 3'-splice site binding	MF	1	1
GO:0030629	1	0.984303	0	1	U6 snRNA 3'-end binding	MF	1	1
GO:0030638	1	0.904427	0	8	polyketide metabolic process	BP	1	1
GO:0030641	1	0.443076	0	57	regulation of cellular pH	BP	1	1
GO:0030643	1	0.909078	0	6	cellular phosphate ion homeostasis	BP	1	1
GO:0030644	1	0.974671	0	2	cellular chloride ion homeostasis	BP	1	1
GO:0030647	1	0.889503	0	9	aminoglycoside antibiotic metabolic process	BP	1	1
GO:0030656	1	0.855822	0	11	regulation of vitamin metabolic process	BP	1	1
GO:0030660	1	0.258491	0	99	Golgi-associated vesicle membrane	CC	1	1
GO:0030663	1	0.803363	0	17	COPI-coated vesicle membrane	CC	1	1
GO:0030677	1	0.833412	0	14	ribonuclease P complex	CC	1	1
GO:0030678	1	0.958143	0	3	mitochondrial ribonuclease P complex	CC	1	1
GO:0030681	1	0.878403	0	10	multimeric ribonuclease P complex	CC	1	1
GO:0030682	1	0.971539	0	2	evasion or tolerance of host defense response	BP	1	1
GO:0030683	1	0.971539	0	2	evasion or tolerance by virus of host immune response	BP	1	1
GO:0030684	1	0.376651	0	72	preribosome	CC	1	1
GO:0030686	1	0.677189	0	29	90S preribosome	CC	1	1
GO:0030687	1	0.740299	0	22	preribosome, large subunit precursor	CC	1	1
GO:0030688	1	0.83946	0	13	preribosome, small subunit precursor	CC	1	1
GO:0030689	1	0.956376	0	3	Noc complex	CC	1	1
GO:0030690	1	0.985668	0	1	Noc1p-Noc2p complex	CC	1	1
GO:0030691	1	0.985668	0	1	Noc2p-Noc3p complex	CC	1	1
GO:0030692	1	0.970285	0	2	Noc4p-Nop14p complex	CC	1	1
GO:0030696	1	0.982687	0	1	tRNA (m5U54) methyltransferase activity	MF	1	1
GO:0030697	1	0.982687	0	1	S-adenosylmethionine-dependent tRNA (m5U54) methyltransferase activity	MF	1	1
GO:0030702	1	0.965484	0	2	chromatin silencing at centromere	BP	1	1
GO:0030705	1	0.100096	0	163	cytoskeleton-dependent intracellular transport	BP	1	1
GO:0030719	1	0.965761	0	2	P granule organization	BP	1	1
GO:0030729	1	0.983381	0	1	acetoacetate-CoA ligase activity	MF	1	1
GO:0030730	1	0.847707	0	12	sequestering of triglyceride	BP	1	1
GO:0030731	1	0.986622	0	1	guanidinoacetate N-methyltransferase activity	MF	1	1
GO:0030735	1	0.986847	0	1	carnosine N-methyltransferase activity	MF	1	1
GO:0030742	1	0.733552	0	22	GTP-dependent protein binding	MF	1	1
GO:0030748	1	0.986601	0	1	amine N-methyltransferase activity	MF	1	1
GO:0030760	1	0.989003	0	1	pyridine N-methyltransferase activity	MF	1	1
GO:0030791	1	0.98331	0	1	arsenite methyltransferase activity	MF	1	1
GO:0030792	1	0.96612	0	2	methylarsonite methyltransferase activity	MF	1	1
GO:0030808	1	0.444625	0	60	regulation of nucleotide biosynthetic process	BP	1	1
GO:0030809	1	0.832045	0	14	negative regulation of nucleotide biosynthetic process	BP	1	1
GO:0030810	1	0.670301	0	29	positive regulation of nucleotide biosynthetic process	BP	1	1
GO:0030811	1	0.637106	0	34	regulation of nucleotide catabolic process	BP	1	1
GO:0030812	1	0.879526	0	10	negative regulation of nucleotide catabolic process	BP	1	1
GO:0030813	1	0.827438	0	14	positive regulation of nucleotide catabolic process	BP	1	1
GO:0030835	1	0.590306	0	37	negative regulation of actin filament depolymerization	BP	1	1
GO:0030837	1	0.490294	0	50	negative regulation of actin filament polymerization	BP	1	1
GO:0030838	1	0.288361	0	91	positive regulation of actin filament polymerization	BP	1	1
GO:0030842	1	0.98247	0	1	regulation of intermediate filament depolymerization	BP	1	1
GO:0030844	1	0.98247	0	1	positive regulation of intermediate filament depolymerization	BP	1	1
GO:0030845	1	0.983769	0	1	phospholipase C-inhibiting G protein-coupled receptor signaling pathway	BP	1	1
GO:0030846	1	0.982567	0	1	termination of RNA polymerase II transcription, poly(A)-coupled	BP	1	1
GO:0030849	1	0.986838	0	1	autosome	CC	1	1
GO:0030850	1	0.54314	0	44	prostate gland development	BP	1	1
GO:0030856	1	0.195053	0	110	regulation of epithelial cell differentiation	BP	1	1
GO:0030857	1	0.645809	0	29	negative regulation of epithelial cell differentiation	BP	1	1
GO:0030858	1	0.494247	0	48	positive regulation of epithelial cell differentiation	BP	1	1
GO:0030859	1	0.764221	0	18	polarized epithelial cell differentiation	BP	1	1
GO:0030860	1	0.970687	0	2	regulation of polarized epithelial cell differentiation	BP	1	1
GO:0030862	1	0.987495	0	1	positive regulation of polarized epithelial cell differentiation	BP	1	1
GO:0030863	1	0.250786	0	95	cortical cytoskeleton	CC	1	1
GO:0030864	1	0.365045	0	71	cortical actin cytoskeleton	CC	1	1
GO:0030865	1	0.531186	0	46	cortical cytoskeleton organization	BP	1	1
GO:0030866	1	0.565997	0	41	cortical actin cytoskeleton organization	BP	1	1
GO:0030867	1	0.709827	0	27	rough endoplasmic reticulum membrane	CC	1	1
GO:0030868	1	0.936274	0	5	smooth endoplasmic reticulum membrane	CC	1	1
GO:0030870	1	0.913441	0	7	Mre11 complex	CC	1	1
GO:0030874	1	0.988411	0	1	nucleolar chromatin	CC	1	1
GO:0030877	1	0.834305	0	12	beta-catenin destruction complex	CC	1	1
GO:0030878	1	0.720336	0	22	thyroid gland development	BP	1	1
GO:0030880	1	0.234888	0	106	RNA polymerase complex	CC	1	1
GO:0030881	1	0.934615	0	5	beta-2-microglobulin binding	MF	1	1
GO:0030886	1	0.974728	0	2	negative regulation of myeloid dendritic cell activation	BP	1	1
GO:0030891	1	0.93188	0	5	VCB complex	CC	1	1
GO:0030892	1	0.988657	0	1	mitotic cohesin complex	CC	1	1
GO:0030893	1	0.920329	0	6	meiotic cohesin complex	CC	1	1
GO:0030894	1	0.656396	0	29	replisome	CC	1	1
GO:0030895	1	0.975381	0	2	apolipoprotein B mRNA editing enzyme complex	CC	1	1
GO:0030896	1	0.9445	0	4	checkpoint clamp complex	CC	1	1
GO:0030897	1	0.84515	0	13	HOPS complex	CC	1	1
GO:0030898	1	0.890993	0	9	actin-dependent ATPase activity	MF	1	1
GO:0030899	1	0.975144	0	2	calcium-dependent ATPase activity	MF	1	1
GO:0030903	1	0.786917	0	15	notochord development	BP	1	1
GO:0030904	1	0.788118	0	19	retromer complex	CC	1	1
GO:0030905	1	0.953064	0	4	retromer, tubulation complex	CC	1	1
GO:0030906	1	0.952575	0	4	retromer, cargo-selective complex	CC	1	1
GO:0030908	1	0.98807	0	1	protein splicing	BP	1	1
GO:0030910	1	0.94989	0	3	olfactory placode formation	BP	1	1
GO:0030911	1	0.895104	0	8	TPR domain binding	MF	1	1
GO:0030914	1	0.839504	0	12	STAGA complex	CC	1	1
GO:0030915	1	0.909251	0	7	Smc5-Smc6 complex	CC	1	1
GO:0030916	1	0.918862	0	5	otic vesicle formation	BP	1	1
GO:0030917	1	0.934378	0	5	midbrain-hindbrain boundary development	BP	1	1
GO:0030920	1	0.974651	0	2	peptidyl-serine acetylation	BP	1	1
GO:0030934	1	0.954624	0	3	anchoring collagen complex	CC	1	1
GO:0030935	1	0.987528	0	1	sheet-forming collagen trimer	CC	1	1
GO:0030936	1	0.983183	0	1	transmembrane collagen trimer	CC	1	1
GO:0030942	1	0.962492	0	3	endoplasmic reticulum signal peptide binding	MF	1	1
GO:0030943	1	0.960485	0	3	mitochondrion targeting sequence binding	MF	1	1
GO:0030948	1	0.870094	0	10	negative regulation of vascular endothelial growth factor receptor signaling pathway	BP	1	1
GO:0030950	1	0.84828	0	12	establishment or maintenance of actin cytoskeleton polarity	BP	1	1
GO:0030951	1	0.947294	0	4	establishment or maintenance of microtubule cytoskeleton polarity	BP	1	1
GO:0030952	1	0.803537	0	16	establishment or maintenance of cytoskeleton polarity	BP	1	1
GO:0030953	1	0.909709	0	7	astral microtubule organization	BP	1	1
GO:0030955	1	0.889328	0	8	potassium ion binding	MF	1	1
GO:0030956	1	0.958582	0	3	glutamyl-tRNA(Gln) amidotransferase complex	CC	1	1
GO:0030957	1	0.871706	0	10	Tat protein binding	MF	1	1
GO:0030961	1	0.988929	0	1	peptidyl-arginine hydroxylation	BP	1	1
GO:0030964	1	0.585508	0	45	NADH dehydrogenase complex	CC	1	1
GO:0030970	1	0.694689	0	28	retrograde protein transport, ER to cytosol	BP	1	1
GO:0030971	1	0.442125	0	57	receptor tyrosine kinase binding	MF	1	1
GO:0030974	1	0.977472	0	2	thiamine pyrophosphate transmembrane transport	BP	1	1
GO:0030975	1	0.988456	0	1	thiamine binding	MF	1	1
GO:0030976	1	0.927635	0	5	thiamine pyrophosphate binding	MF	1	1
GO:0030981	1	0.958724	0	3	cortical microtubule cytoskeleton	CC	1	1
GO:0030983	1	0.829922	0	13	mismatched DNA binding	MF	1	1
GO:0030984	1	0.972987	0	2	kininogen binding	MF	1	1
GO:0030990	1	0.689281	0	28	intraciliary transport particle	CC	1	1
GO:0030991	1	0.914719	0	7	intraciliary transport particle A	CC	1	1
GO:0030992	1	0.763296	0	20	intraciliary transport particle B	CC	1	1
GO:0030997	1	0.961935	0	3	regulation of centriole-centriole cohesion	BP	1	1
GO:0031000	1	0.821422	0	14	response to caffeine	BP	1	1
GO:0031001	1	0.988578	0	1	response to brefeldin A	BP	1	1
GO:0031005	1	0.859091	0	11	filamin binding	MF	1	1
GO:0031010	1	0.865168	0	11	ISWI-type complex	CC	1	1
GO:0031011	1	0.82158	0	15	Ino80 complex	CC	1	1
GO:0031013	1	0.970074	0	2	troponin I binding	MF	1	1
GO:0031014	1	0.977221	0	2	troponin T binding	MF	1	1
GO:0031016	1	0.394894	0	63	pancreas development	BP	1	1
GO:0031017	1	0.946783	0	4	exocrine pancreas development	BP	1	1
GO:0031018	1	0.574156	0	38	endocrine pancreas development	BP	1	1
GO:0031021	1	0.955654	0	3	interphase microtubule organizing center	CC	1	1
GO:0031022	1	0.972635	0	2	nuclear migration along microfilament	BP	1	1
GO:0031023	1	0.17381	0	126	microtubule organizing center organization	BP	1	1
GO:0031033	1	0.87246	0	9	myosin filament organization	BP	1	1
GO:0031034	1	0.882204	0	8	myosin filament assembly	BP	1	1
GO:0031038	1	0.988962	0	1	myosin II filament organization	BP	1	1
GO:0031045	1	0.816723	0	14	dense core granule	CC	1	1
GO:0031048	1	0.959079	0	3	chromatin silencing by small RNA	BP	1	1
GO:0031049	1	0.974201	0	2	programmed DNA elimination	BP	1	1
GO:0031050	1	0.526111	0	46	dsRNA processing	BP	1	1
GO:0031052	1	0.974201	0	2	chromosome breakage	BP	1	1
GO:0031053	1	0.874286	0	10	primary miRNA processing	BP	1	1
GO:0031054	1	0.825072	0	13	pre-miRNA processing	BP	1	1
GO:0031055	1	0.556404	0	47	chromatin remodeling at centromere	BP	1	1
GO:0031056	1	0.158416	0	131	regulation of histone modification	BP	1	1
GO:0031057	1	0.585223	0	39	negative regulation of histone modification	BP	1	1
GO:0031058	1	0.322597	0	81	positive regulation of histone modification	BP	1	1
GO:0031060	1	0.430328	0	59	regulation of histone methylation	BP	1	1
GO:0031061	1	0.749408	0	20	negative regulation of histone methylation	BP	1	1
GO:0031062	1	0.610791	0	35	positive regulation of histone methylation	BP	1	1
GO:0031063	1	0.698297	0	25	regulation of histone deacetylation	BP	1	1
GO:0031064	1	0.953238	0	4	negative regulation of histone deacetylation	BP	1	1
GO:0031065	1	0.782478	0	17	positive regulation of histone deacetylation	BP	1	1
GO:0031071	1	0.98709	0	1	cysteine desulfurase activity	MF	1	1
GO:0031074	1	0.963086	0	3	nucleocytoplasmic transport complex	CC	1	1
GO:0031077	1	0.898782	0	7	post-embryonic camera-type eye development	BP	1	1
GO:0031078	1	0.867751	0	11	histone deacetylase activity (H3-K14 specific)	MF	1	1
GO:0031080	1	0.884257	0	10	nuclear pore outer ring	CC	1	1
GO:0031081	1	0.959149	0	3	nuclear pore distribution	BP	1	1
GO:0031082	1	0.747351	0	20	BLOC complex	CC	1	1
GO:0031083	1	0.811883	0	15	BLOC-1 complex	CC	1	1
GO:0031084	1	0.952584	0	3	BLOC-2 complex	CC	1	1
GO:0031085	1	0.966422	0	2	BLOC-3 complex	CC	1	1
GO:0031086	1	0.915842	0	7	nuclear-transcribed mRNA catabolic process, deadenylation-independent decay	BP	1	1
GO:0031087	1	0.931098	0	6	deadenylation-independent decapping of nuclear-transcribed mRNA	BP	1	1
GO:0031088	1	0.936832	0	5	platelet dense granule membrane	CC	1	1
GO:0031089	1	0.867383	0	11	platelet dense granule lumen	CC	1	1
GO:0031092	1	0.818256	0	15	platelet alpha granule membrane	CC	1	1
GO:0031104	1	0.986931	0	1	dendrite regeneration	BP	1	1
GO:0031105	1	0.84611	0	12	septin complex	CC	1	1
GO:0031106	1	0.825702	0	14	septin ring organization	BP	1	1
GO:0031109	1	0.254597	0	96	microtubule polymerization or depolymerization	BP	1	1
GO:0031110	1	0.407174	0	64	regulation of microtubule polymerization or depolymerization	BP	1	1
GO:0031111	1	0.639838	0	32	negative regulation of microtubule polymerization or depolymerization	BP	1	1
GO:0031112	1	0.691317	0	26	positive regulation of microtubule polymerization or depolymerization	BP	1	1
GO:0031113	1	0.582286	0	39	regulation of microtubule polymerization	BP	1	1
GO:0031114	1	0.713684	0	23	regulation of microtubule depolymerization	BP	1	1
GO:0031115	1	0.865913	0	11	negative regulation of microtubule polymerization	BP	1	1
GO:0031116	1	0.724206	0	23	positive regulation of microtubule polymerization	BP	1	1
GO:0031117	1	0.954655	0	3	positive regulation of microtubule depolymerization	BP	1	1
GO:0031118	1	0.926042	0	6	rRNA pseudouridine synthesis	BP	1	1
GO:0031119	1	0.92936	0	5	tRNA pseudouridine synthesis	BP	1	1
GO:0031120	1	0.96897	0	3	snRNA pseudouridine synthesis	BP	1	1
GO:0031122	1	0.499356	0	49	cytoplasmic microtubule organization	BP	1	1
GO:0031123	1	0.174967	0	129	RNA 3'-end processing	BP	1	1
GO:0031124	1	0.282249	0	92	mRNA 3'-end processing	BP	1	1
GO:0031125	1	0.894108	0	9	rRNA 3'-end processing	BP	1	1
GO:0031126	1	0.873504	0	10	snoRNA 3'-end processing	BP	1	1
GO:0031127	1	0.974149	0	2	alpha-(1,2)-fucosyltransferase activity	MF	1	1
GO:0031133	1	0.972222	0	2	regulation of axon diameter	BP	1	1
GO:0031134	1	0.965535	0	3	sister chromatid biorientation	BP	1	1
GO:0031143	1	0.814193	0	15	pseudopodium	CC	1	1
GO:0031145	1	0.632377	0	36	anaphase-promoting complex-dependent catabolic process	BP	1	1
GO:0031146	1	0.584643	0	38	SCF-dependent proteasomal ubiquitin-dependent protein catabolic process	BP	1	1
GO:0031151	1	0.989187	0	1	histone methyltransferase activity (H3-K79 specific)	MF	1	1
GO:0031161	1	0.989429	0	1	phosphatidylinositol catabolic process	BP	1	1
GO:0031163	1	0.779491	0	19	metallo-sulfur cluster assembly	BP	1	1
GO:0031166	1	0.948009	0	4	integral component of vacuolar membrane	CC	1	1
GO:0031167	1	0.703873	0	26	rRNA methylation	BP	1	1
GO:0031177	1	0.976549	0	2	phosphopantetheine binding	MF	1	1
GO:0031179	1	0.975978	0	2	peptide modification	BP	1	1
GO:0031201	1	0.552363	0	44	SNARE complex	CC	1	1
GO:0031204	1	0.978919	0	2	posttranslational protein targeting to membrane, translocation	BP	1	1
GO:0031205	1	0.978919	0	2	endoplasmic reticulum Sec complex	CC	1	1
GO:0031207	1	0.989266	0	1	Sec62/Sec63 complex	CC	1	1
GO:0031208	1	0.975943	0	2	POZ domain binding	MF	1	1
GO:0031209	1	0.895818	0	8	SCAR complex	CC	1	1
GO:0031211	1	0.905853	0	8	endoplasmic reticulum palmitoyltransferase complex	CC	1	1
GO:0031213	1	0.978646	0	2	RSF complex	CC	1	1
GO:0031227	1	0.131146	0	149	intrinsic component of endoplasmic reticulum membrane	CC	1	1
GO:0031228	1	0.446966	0	56	intrinsic component of Golgi membrane	CC	1	1
GO:0031229	1	0.82292	0	14	intrinsic component of nuclear inner membrane	CC	1	1
GO:0031231	1	0.802848	0	16	intrinsic component of peroxisomal membrane	CC	1	1
GO:0031234	1	0.333428	0	78	extrinsic component of cytoplasmic side of plasma membrane	CC	1	1
GO:0031235	1	0.911316	0	6	intrinsic component of the cytoplasmic side of the plasma membrane	CC	1	1
GO:0031247	1	0.972666	0	2	actin rod assembly	BP	1	1
GO:0031248	1	0.280456	0	92	protein acetyltransferase complex	CC	1	1
GO:0031249	1	0.982911	0	1	denatured protein binding	MF	1	1
GO:0031251	1	0.972487	0	2	PAN complex	CC	1	1
GO:0031254	1	0.825833	0	13	cell trailing edge	CC	1	1
GO:0031257	1	0.984122	0	1	cell trailing edge membrane	CC	1	1
GO:0031258	1	0.736552	0	22	lamellipodium membrane	CC	1	1
GO:0031259	1	0.984122	0	1	uropod membrane	CC	1	1
GO:0031260	1	0.988278	0	1	pseudopodium membrane	CC	1	1
GO:0031261	1	0.941403	0	5	DNA replication preinitiation complex	CC	1	1
GO:0031262	1	0.955059	0	4	Ndc80 complex	CC	1	1
GO:0031264	1	0.873769	0	9	death-inducing signaling complex	CC	1	1
GO:0031265	1	0.91585	0	6	CD95 death-inducing signaling complex	CC	1	1
GO:0031268	1	0.798911	0	16	pseudopodium organization	BP	1	1
GO:0031269	1	0.808396	0	15	pseudopodium assembly	BP	1	1
GO:0031271	1	0.988681	0	1	lateral pseudopodium assembly	BP	1	1
GO:0031272	1	0.828014	0	13	regulation of pseudopodium assembly	BP	1	1
GO:0031274	1	0.837502	0	12	positive regulation of pseudopodium assembly	BP	1	1
GO:0031275	1	0.988681	0	1	regulation of lateral pseudopodium assembly	BP	1	1
GO:0031279	1	0.58944	0	34	regulation of cyclase activity	BP	1	1
GO:0031280	1	0.769104	0	17	negative regulation of cyclase activity	BP	1	1
GO:0031281	1	0.80727	0	14	positive regulation of cyclase activity	BP	1	1
GO:0031282	1	0.901476	0	7	regulation of guanylate cyclase activity	BP	1	1
GO:0031283	1	0.975622	0	2	negative regulation of guanylate cyclase activity	BP	1	1
GO:0031284	1	0.92401	0	5	positive regulation of guanylate cyclase activity	BP	1	1
GO:0031289	1	0.989332	0	1	actin phosphorylation	BP	1	1
GO:0031290	1	0.764807	0	18	retinal ganglion cell axon guidance	BP	1	1
GO:0031291	1	0.963704	0	3	Ran protein signal transduction	BP	1	1
GO:0031293	1	0.794827	0	18	membrane protein intracellular domain proteolysis	BP	1	1
GO:0031296	1	0.95929	0	3	B cell costimulation	BP	1	1
GO:0031297	1	0.639855	0	31	replication fork processing	BP	1	1
GO:0031298	1	0.893698	0	8	replication fork protection complex	CC	1	1
GO:0031302	1	0.957065	0	3	intrinsic component of endosome membrane	CC	1	1
GO:0031304	1	0.595485	0	39	intrinsic component of mitochondrial inner membrane	CC	1	1
GO:0031305	1	0.595485	0	39	integral component of mitochondrial inner membrane	CC	1	1
GO:0031306	1	0.775349	0	19	intrinsic component of mitochondrial outer membrane	CC	1	1
GO:0031307	1	0.783442	0	18	integral component of mitochondrial outer membrane	CC	1	1
GO:0031308	1	0.986891	0	1	intrinsic component of nuclear outer membrane	CC	1	1
GO:0031309	1	0.986891	0	1	integral component of nuclear outer membrane	CC	1	1
GO:0031310	1	0.948009	0	4	intrinsic component of vacuolar membrane	CC	1	1
GO:0031312	1	0.561865	0	44	extrinsic component of organelle membrane	CC	1	1
GO:0031313	1	0.898407	0	9	extrinsic component of endosome membrane	CC	1	1
GO:0031314	1	0.855427	0	12	extrinsic component of mitochondrial inner membrane	CC	1	1
GO:0031315	1	0.946079	0	4	extrinsic component of mitochondrial outer membrane	CC	1	1
GO:0031320	1	0.985027	0	1	hexitol dehydrogenase activity	MF	1	1
GO:0031332	1	0.854679	0	11	RNAi effector complex	CC	1	1
GO:0031333	1	0.198357	0	118	negative regulation of protein complex assembly	BP	1	1
GO:0031335	1	0.95702	0	3	regulation of sulfur amino acid metabolic process	BP	1	1
GO:0031337	1	0.985338	0	1	positive regulation of sulfur amino acid metabolic process	BP	1	1
GO:0031338	1	0.715562	0	25	regulation of vesicle fusion	BP	1	1
GO:0031339	1	0.93192	0	5	negative regulation of vesicle fusion	BP	1	1
GO:0031340	1	0.889916	0	9	positive regulation of vesicle fusion	BP	1	1
GO:0031365	1	0.702799	0	26	N-terminal protein amino acid modification	BP	1	1
GO:0031369	1	0.6601	0	30	translation initiation factor binding	MF	1	1
GO:0031370	1	0.988515	0	1	eukaryotic initiation factor 4G binding	MF	1	1
GO:0031371	1	0.907739	0	8	ubiquitin conjugating enzyme complex	CC	1	1
GO:0031372	1	0.974359	0	2	UBC13-MMS2 complex	CC	1	1
GO:0031379	1	0.957866	0	3	RNA-directed RNA polymerase complex	CC	1	1
GO:0031380	1	0.98249	0	1	nuclear RNA-directed RNA polymerase complex	CC	1	1
GO:0031386	1	0.87932	0	11	protein tag	MF	1	1
GO:0031389	1	0.983228	0	1	Rad17 RFC-like complex	CC	1	1
GO:0031390	1	0.913538	0	7	Ctf18 RFC-like complex	CC	1	1
GO:0031391	1	0.960754	0	3	Elg1 RFC-like complex	CC	1	1
GO:0031392	1	0.917381	0	6	regulation of prostaglandin biosynthetic process	BP	1	1
GO:0031393	1	0.972095	0	2	negative regulation of prostaglandin biosynthetic process	BP	1	1
GO:0031394	1	0.955099	0	3	positive regulation of prostaglandin biosynthetic process	BP	1	1
GO:0031397	1	0.392135	0	68	negative regulation of protein ubiquitination	BP	1	1
GO:0031402	1	0.887747	0	8	sodium ion binding	MF	1	1
GO:0031403	1	0.975186	0	2	lithium ion binding	MF	1	1
GO:0031404	1	0.856704	0	10	chloride ion binding	MF	1	1
GO:0031405	1	0.982432	0	1	lipoic acid binding	MF	1	1
GO:0031407	1	0.986786	0	1	oxylipin metabolic process	BP	1	1
GO:0031414	1	0.871221	0	10	N-terminal protein acetyltransferase complex	CC	1	1
GO:0031415	1	0.938414	0	5	NatA complex	CC	1	1
GO:0031416	1	0.96977	0	2	NatB complex	CC	1	1
GO:0031417	1	0.957365	0	3	NatC complex	CC	1	1
GO:0031418	1	0.766701	0	20	L-ascorbic acid binding	MF	1	1
GO:0031419	1	0.872914	0	9	cobalamin binding	MF	1	1
GO:0031420	1	0.826924	0	13	alkali metal ion binding	MF	1	1
GO:0031422	1	0.983533	0	1	RecQ helicase-Topo III complex	CC	1	1
GO:0031427	1	0.96941	0	2	response to methotrexate	BP	1	1
GO:0031428	1	0.90904	0	7	box C/D snoRNP complex	CC	1	1
GO:0031429	1	0.939562	0	5	box H/ACA snoRNP complex	CC	1	1
GO:0031430	1	0.720484	0	22	M band	CC	1	1
GO:0031431	1	0.972034	0	2	Dbf4-dependent protein kinase complex	CC	1	1
GO:0031432	1	0.861464	0	10	titin binding	MF	1	1
GO:0031433	1	0.965671	0	2	telethonin binding	MF	1	1
GO:0031434	1	0.822342	0	14	mitogen-activated protein kinase kinase binding	MF	1	1
GO:0031435	1	0.766417	0	18	mitogen-activated protein kinase kinase kinase binding	MF	1	1
GO:0031436	1	0.97065	0	2	BRCA1-BARD1 complex	CC	1	1
GO:0031437	1	0.989593	0	1	regulation of mRNA cleavage	BP	1	1
GO:0031439	1	0.989593	0	1	positive regulation of mRNA cleavage	BP	1	1
GO:0031440	1	0.705132	0	27	regulation of mRNA 3'-end processing	BP	1	1
GO:0031441	1	0.8915	0	9	negative regulation of mRNA 3'-end processing	BP	1	1
GO:0031442	1	0.864928	0	11	positive regulation of mRNA 3'-end processing	BP	1	1
GO:0031443	1	0.972231	0	2	fast-twitch skeletal muscle fiber contraction	BP	1	1
GO:0031444	1	0.977586	0	2	slow-twitch skeletal muscle fiber contraction	BP	1	1
GO:0031445	1	0.972409	0	2	regulation of heterochromatin assembly	BP	1	1
GO:0031446	1	0.989618	0	1	regulation of fast-twitch skeletal muscle fiber contraction	BP	1	1
GO:0031448	1	0.989618	0	1	positive regulation of fast-twitch skeletal muscle fiber contraction	BP	1	1
GO:0031453	1	0.972409	0	2	positive regulation of heterochromatin assembly	BP	1	1
GO:0031455	1	0.978343	0	2	glycine betaine metabolic process	BP	1	1
GO:0031456	1	0.978343	0	2	glycine betaine biosynthetic process	BP	1	1
GO:0031460	1	0.988611	0	1	glycine betaine transport	BP	1	1
GO:0031461	1	0.132525	0	146	cullin-RING ubiquitin ligase complex	CC	1	1
GO:0031462	1	0.816702	0	14	Cul2-RING ubiquitin ligase complex	CC	1	1
GO:0031463	1	0.623119	0	35	Cul3-RING ubiquitin ligase complex	CC	1	1
GO:0031464	1	0.858883	0	11	Cul4A-RING E3 ubiquitin ligase complex	CC	1	1
GO:0031465	1	0.930924	0	5	Cul4B-RING E3 ubiquitin ligase complex	CC	1	1
GO:0031466	1	0.941788	0	5	Cul5-RING ubiquitin ligase complex	CC	1	1
GO:0031467	1	0.929491	0	5	Cul7-RING ubiquitin ligase complex	CC	1	1
GO:0031468	1	0.814219	0	15	nuclear envelope reassembly	BP	1	1
GO:0031475	1	0.982391	0	1	myosin V complex	CC	1	1
GO:0031477	1	0.982549	0	1	myosin VII complex	CC	1	1
GO:0031489	1	0.798229	0	17	myosin V binding	MF	1	1
GO:0031490	1	0.249695	0	103	chromatin DNA binding	MF	1	1
GO:0031491	1	0.376058	0	76	nucleosome binding	MF	1	1
GO:0031492	1	0.537507	0	50	nucleosomal DNA binding	MF	1	1
GO:0031493	1	0.960993	0	3	nucleosomal histone binding	MF	1	1
GO:0031497	1	0.154114	0	142	chromatin assembly	BP	1	1
GO:0031498	1	0.762283	0	19	chromatin disassembly	BP	1	1
GO:0031499	1	0.984112	0	1	TRAMP complex	CC	1	1
GO:0031501	1	0.952907	0	4	mannosyltransferase complex	CC	1	1
GO:0031503	1	0.0275107	0	260	protein-containing complex localization	BP	1	1
GO:0031506	1	0.987343	0	1	cell wall glycoprotein biosynthetic process	BP	1	1
GO:0031507	1	0.841702	0	12	heterochromatin assembly	BP	1	1
GO:0031508	1	0.947257	0	4	pericentric heterochromatin assembly	BP	1	1
GO:0031509	1	0.959437	0	3	telomeric heterochromatin assembly	BP	1	1
GO:0031510	1	0.960578	0	3	SUMO activating enzyme complex	CC	1	1
GO:0031511	1	0.982559	0	1	Mis6-Sim4 complex	CC	1	1
GO:0031514	1	0.194896	0	119	motile cilium	CC	1	1
GO:0031515	1	0.955241	0	3	tRNA (m1A) methyltransferase complex	CC	1	1
GO:0031519	1	0.514999	0	46	PcG protein complex	CC	1	1
GO:0031523	1	0.970111	0	2	Myb complex	CC	1	1
GO:0031526	1	0.550372	0	41	brush border membrane	CC	1	1
GO:0031527	1	0.783287	0	17	filopodium membrane	CC	1	1
GO:0031528	1	0.752617	0	21	microvillus membrane	CC	1	1
GO:0031530	1	0.986296	0	1	gonadotropin-releasing hormone receptor binding	MF	1	1
GO:0031531	1	0.987997	0	1	thyrotropin-releasing hormone receptor binding	MF	1	1
GO:0031533	1	0.983676	0	1	mRNA cap methyltransferase complex	CC	1	1
GO:0031536	1	0.955627	0	4	positive regulation of exit from mitosis	BP	1	1
GO:0031543	1	0.830448	0	14	peptidyl-proline dioxygenase activity	MF	1	1
GO:0031544	1	0.955668	0	4	peptidyl-proline 3-dioxygenase activity	MF	1	1
GO:0031545	1	0.868998	0	10	peptidyl-proline 4-dioxygenase activity	MF	1	1
GO:0031548	1	0.970784	0	2	regulation of brain-derived neurotrophic factor receptor signaling pathway	BP	1	1
GO:0031549	1	0.988006	0	1	negative regulation of brain-derived neurotrophic factor receptor signaling pathway	BP	1	1
GO:0031550	1	0.982569	0	1	positive regulation of brain-derived neurotrophic factor receptor signaling pathway	BP	1	1
GO:0031554	1	0.972552	0	2	regulation of DNA-templated transcription, termination	BP	1	1
GO:0031559	1	0.98332	0	1	oxidosqualene cyclase activity	MF	1	1
GO:0031570	1	0.119254	0	155	DNA integrity checkpoint	BP	1	1
GO:0031571	1	0.433502	0	62	mitotic G1 DNA damage checkpoint	BP	1	1
GO:0031572	1	0.656615	0	31	G2 DNA damage checkpoint	BP	1	1
GO:0031573	1	0.821913	0	14	intra-S DNA damage checkpoint	BP	1	1
GO:0031577	1	0.666318	0	33	spindle checkpoint	BP	1	1
GO:0031579	1	0.7788	0	19	membrane raft organization	BP	1	1
GO:0031580	1	0.935034	0	5	membrane raft distribution	BP	1	1
GO:0031581	1	0.855716	0	11	hemidesmosome assembly	BP	1	1
GO:0031583	1	0.983354	0	1	phospholipase D-activating G protein-coupled receptor signaling pathway	BP	1	1
GO:0031584	1	0.924603	0	6	activation of phospholipase D activity	BP	1	1
GO:0031585	1	0.927445	0	5	regulation of inositol 1,4,5-trisphosphate-sensitive calcium-release channel activity	BP	1	1
GO:0031587	1	0.943792	0	4	positive regulation of inositol 1,4,5-trisphosphate-sensitive calcium-release channel activity	BP	1	1
GO:0031588	1	0.852258	0	12	nucleotide-activated protein kinase complex	CC	1	1
GO:0031590	1	0.938247	0	4	wybutosine metabolic process	BP	1	1
GO:0031591	1	0.938247	0	4	wybutosine biosynthetic process	BP	1	1
GO:0031592	1	0.987683	0	1	centrosomal corona	CC	1	1
GO:0031593	1	0.522901	0	46	polyubiquitin modification-dependent protein binding	MF	1	1
GO:0031595	1	0.965273	0	3	nuclear proteasome complex	CC	1	1
GO:0031597	1	0.890824	0	9	cytosolic proteasome complex	CC	1	1
GO:0031616	1	0.843568	0	13	spindle pole centrosome	CC	1	1
GO:0031618	1	0.879035	0	9	nuclear pericentric heterochromatin	CC	1	1
GO:0031620	1	0.896621	0	7	regulation of fever generation	BP	1	1
GO:0031622	1	0.912405	0	6	positive regulation of fever generation	BP	1	1
GO:0031624	1	0.688764	0	28	ubiquitin conjugating enzyme binding	MF	1	1
GO:0031625	1	0.0214124	0	275	ubiquitin protein ligase binding	MF	1	1
GO:0031626	1	0.988294	0	1	beta-endorphin binding	MF	1	1
GO:0031627	1	0.972089	0	2	telomeric loop formation	BP	1	1
GO:0031628	1	0.954647	0	4	opioid receptor binding	MF	1	1
GO:0031629	1	0.748586	0	21	synaptic vesicle fusion to presynaptic active zone membrane	BP	1	1
GO:0031630	1	0.90009	0	8	regulation of synaptic vesicle fusion to presynaptic active zone membrane	BP	1	1
GO:0031632	1	0.972365	0	2	positive regulation of synaptic vesicle fusion to presynaptic active zone membrane	BP	1	1
GO:0031635	1	0.98262	0	1	adenylate cyclase-inhibiting opioid receptor signaling pathway	BP	1	1
GO:0031638	1	0.537258	0	46	zymogen activation	BP	1	1
GO:0031639	1	0.753753	0	21	plasminogen activation	BP	1	1
GO:0031640	1	0.764632	0	22	killing of cells of other organism	BP	1	1
GO:0031642	1	0.925153	0	6	negative regulation of myelination	BP	1	1
GO:0031645	1	0.793187	0	16	negative regulation of neurological system process	BP	1	1
GO:0031648	1	0.58046	0	40	protein destabilization	BP	1	1
GO:0031649	1	0.780148	0	16	heat generation	BP	1	1
GO:0031650	1	0.836104	0	12	regulation of heat generation	BP	1	1
GO:0031651	1	0.989702	0	1	negative regulation of heat generation	BP	1	1
GO:0031652	1	0.859686	0	10	positive regulation of heat generation	BP	1	1
GO:0031664	1	0.745672	0	20	regulation of lipopolysaccharide-mediated signaling pathway	BP	1	1
GO:0031665	1	0.890141	0	8	negative regulation of lipopolysaccharide-mediated signaling pathway	BP	1	1
GO:0031666	1	0.888017	0	8	positive regulation of lipopolysaccharide-mediated signaling pathway	BP	1	1
GO:0031672	1	0.675479	0	27	A band	CC	1	1
GO:0031673	1	0.983581	0	1	H zone	CC	1	1
GO:0031674	1	0.222136	0	103	I band	CC	1	1
GO:0031680	1	0.988178	0	1	G-protein beta/gamma-subunit complex	CC	1	1
GO:0031681	1	0.899403	0	7	G-protein beta-subunit binding	MF	1	1
GO:0031682	1	0.987075	0	1	G-protein gamma-subunit binding	MF	1	1
GO:0031683	1	0.79592	0	16	G-protein beta/gamma-subunit complex binding	MF	1	1
GO:0031685	1	0.925292	0	5	adenosine receptor binding	MF	1	1
GO:0031686	1	0.982395	0	1	A1 adenosine receptor binding	MF	1	1
GO:0031687	1	0.972079	0	2	A2A adenosine receptor binding	MF	1	1
GO:0031690	1	0.765294	0	19	adrenergic receptor binding	MF	1	1
GO:0031691	1	0.97707	0	2	alpha-1A adrenergic receptor binding	MF	1	1
GO:0031692	1	0.960055	0	3	alpha-1B adrenergic receptor binding	MF	1	1
GO:0031694	1	0.930092	0	5	alpha-2A adrenergic receptor binding	MF	1	1
GO:0031695	1	0.985977	0	1	alpha-2B adrenergic receptor binding	MF	1	1
GO:0031696	1	0.968808	0	2	alpha-2C adrenergic receptor binding	MF	1	1
GO:0031697	1	0.942208	0	4	beta-1 adrenergic receptor binding	MF	1	1
GO:0031698	1	0.930062	0	5	beta-2 adrenergic receptor binding	MF	1	1
GO:0031699	1	0.989702	0	1	beta-3 adrenergic receptor binding	MF	1	1
GO:0031700	1	0.985627	0	1	adrenomedullin receptor binding	MF	1	1
GO:0031701	1	0.891298	0	8	angiotensin receptor binding	MF	1	1
GO:0031702	1	0.901049	0	7	type 1 angiotensin receptor binding	MF	1	1
GO:0031703	1	0.984954	0	1	type 2 angiotensin receptor binding	MF	1	1
GO:0031704	1	0.982642	0	1	apelin receptor binding	MF	1	1
GO:0031705	1	0.960971	0	3	bombesin receptor binding	MF	1	1
GO:0031707	1	0.983354	0	1	endothelin A receptor binding	MF	1	1
GO:0031708	1	0.973781	0	2	endothelin B receptor binding	MF	1	1
GO:0031710	1	0.986847	0	1	neuromedin B receptor binding	MF	1	1
GO:0031711	1	0.987015	0	1	bradykinin receptor binding	MF	1	1
GO:0031716	1	0.987819	0	1	calcitonin receptor binding	MF	1	1
GO:0031717	1	0.984247	0	1	cannabinoid receptor binding	MF	1	1
GO:0031718	1	0.984247	0	1	type 1 cannabinoid receptor binding	MF	1	1
GO:0031724	1	0.987668	0	1	CXCR5 chemokine receptor binding	MF	1	1
GO:0031726	1	0.96375	0	3	CCR1 chemokine receptor binding	MF	1	1
GO:0031729	1	0.98567	0	1	CCR4 chemokine receptor binding	MF	1	1
GO:0031730	1	0.909422	0	7	CCR5 chemokine receptor binding	MF	1	1
GO:0031731	1	0.97893	0	2	CCR6 chemokine receptor binding	MF	1	1
GO:0031735	1	0.987668	0	1	CCR10 chemokine receptor binding	MF	1	1
GO:0031737	1	0.982626	0	1	CX3C chemokine receptor binding	MF	1	1
GO:0031748	1	0.894893	0	8	D1 dopamine receptor binding	MF	1	1
GO:0031749	1	0.940343	0	4	D2 dopamine receptor binding	MF	1	1
GO:0031750	1	0.951776	0	3	D3 dopamine receptor binding	MF	1	1
GO:0031751	1	0.968027	0	2	D4 dopamine receptor binding	MF	1	1
GO:0031752	1	0.951346	0	3	D5 dopamine receptor binding	MF	1	1
GO:0031753	1	0.976762	0	2	endothelial differentiation G protein-coupled receptor binding	MF	1	1
GO:0031755	1	0.976762	0	2	Edg-2 lysophosphatidic acid receptor binding	MF	1	1
GO:0031762	1	0.97707	0	2	follicle-stimulating hormone receptor binding	MF	1	1
GO:0031763	1	0.988	0	1	galanin receptor binding	MF	1	1
GO:0031764	1	0.988	0	1	type 1 galanin receptor binding	MF	1	1
GO:0031765	1	0.988	0	1	type 2 galanin receptor binding	MF	1	1
GO:0031766	1	0.988	0	1	type 3 galanin receptor binding	MF	1	1
GO:0031768	1	0.98966	0	1	ghrelin receptor binding	MF	1	1
GO:0031775	1	0.98331	0	1	lutropin-choriogonadotropic hormone receptor binding	MF	1	1
GO:0031779	1	0.970844	0	2	melanocortin receptor binding	MF	1	1
GO:0031780	1	0.970844	0	2	corticotropin hormone receptor binding	MF	1	1
GO:0031781	1	0.970844	0	2	type 3 melanocortin receptor binding	MF	1	1
GO:0031782	1	0.970844	0	2	type 4 melanocortin receptor binding	MF	1	1
GO:0031783	1	0.970844	0	2	type 5 melanocortin receptor binding	MF	1	1
GO:0031798	1	0.98275	0	1	type 1 metabotropic glutamate receptor binding	MF	1	1
GO:0031800	1	0.978422	0	2	type 3 metabotropic glutamate receptor binding	MF	1	1
GO:0031802	1	0.934806	0	5	type 5 metabotropic glutamate receptor binding	MF	1	1
GO:0031811	1	0.983269	0	1	G protein-coupled nucleotide receptor binding	MF	1	1
GO:0031812	1	0.983269	0	1	P2Y1 nucleotide receptor binding	MF	1	1
GO:0031821	1	0.912105	0	7	G protein-coupled serotonin receptor binding	MF	1	1
GO:0031826	1	0.959452	0	3	type 2A serotonin receptor binding	MF	1	1
GO:0031839	1	0.988932	0	1	type 1 neuromedin U receptor binding	MF	1	1
GO:0031840	1	0.988932	0	1	type 2 neuromedin U receptor binding	MF	1	1
GO:0031848	1	0.872199	0	10	protection from non-homologous end joining at telomere	BP	1	1
GO:0031849	1	0.974219	0	2	olfactory receptor binding	MF	1	1
GO:0031852	1	0.954647	0	4	mu-type opioid receptor binding	MF	1	1
GO:0031854	1	0.984138	0	1	orexigenic neuropeptide QRFP receptor binding	MF	1	1
GO:0031858	1	0.984949	0	1	pituitary adenylate cyclase-activating polypeptide receptor binding	MF	1	1
GO:0031859	1	0.987754	0	1	platelet activating factor receptor binding	MF	1	1
GO:0031860	1	0.94719	0	4	telomeric 3' overhang formation	BP	1	1
GO:0031862	1	0.965891	0	2	prostanoid receptor binding	MF	1	1
GO:0031867	1	0.982224	0	1	EP4 subtype prostaglandin E2 receptor binding	MF	1	1
GO:0031870	1	0.983373	0	1	thromboxane A2 receptor binding	MF	1	1
GO:0031871	1	0.962672	0	3	proteinase activated receptor binding	MF	1	1
GO:0031877	1	0.982758	0	1	somatostatin receptor binding	MF	1	1
GO:0031883	1	0.988707	0	1	taste receptor binding	MF	1	1
GO:0031893	1	0.971995	0	2	vasopressin receptor binding	MF	1	1
GO:0031894	1	0.982624	0	1	V1A vasopressin receptor binding	MF	1	1
GO:0031896	1	0.989184	0	1	V2 vasopressin receptor binding	MF	1	1
GO:0031902	1	0.220145	0	114	late endosome membrane	CC	1	1
GO:0031903	1	0.467186	0	57	microbody membrane	CC	1	1
GO:0031904	1	0.723305	0	24	endosome lumen	CC	1	1
GO:0031905	1	0.96055	0	3	early endosome lumen	CC	1	1
GO:0031906	1	0.93618	0	5	late endosome lumen	CC	1	1
GO:0031907	1	0.542715	0	45	microbody lumen	CC	1	1
GO:0031914	1	0.945059	0	4	negative regulation of synaptic plasticity	BP	1	1
GO:0031915	1	0.906187	0	7	positive regulation of synaptic plasticity	BP	1	1
GO:0031930	1	0.982581	0	1	mitochondria-nucleus signaling pathway	BP	1	1
GO:0031931	1	0.904256	0	7	TORC1 complex	CC	1	1
GO:0031932	1	0.84271	0	12	TORC2 complex	CC	1	1
GO:0031933	1	0.96104	0	3	telomeric heterochromatin	CC	1	1
GO:0031935	1	0.690948	0	27	regulation of chromatin silencing	BP	1	1
GO:0031936	1	0.805298	0	16	negative regulation of chromatin silencing	BP	1	1
GO:0031937	1	0.894383	0	8	positive regulation of chromatin silencing	BP	1	1
GO:0031938	1	0.973362	0	2	regulation of chromatin silencing at telomere	BP	1	1
GO:0031940	1	0.984616	0	1	positive regulation of chromatin silencing at telomere	BP	1	1
GO:0031941	1	0.73711	0	23	filamentous actin	CC	1	1
GO:0031943	1	0.887997	0	9	regulation of glucocorticoid metabolic process	BP	1	1
GO:0031944	1	0.931046	0	5	negative regulation of glucocorticoid metabolic process	BP	1	1
GO:0031945	1	0.988902	0	1	positive regulation of glucocorticoid metabolic process	BP	1	1
GO:0031946	1	0.909656	0	7	regulation of glucocorticoid biosynthetic process	BP	1	1
GO:0031947	1	0.931046	0	5	negative regulation of glucocorticoid biosynthetic process	BP	1	1
GO:0031948	1	0.988902	0	1	positive regulation of glucocorticoid biosynthetic process	BP	1	1
GO:0031953	1	0.852425	0	11	negative regulation of protein autophosphorylation	BP	1	1
GO:0031956	1	0.903091	0	7	medium-chain fatty acid-CoA ligase activity	MF	1	1
GO:0031957	1	0.893499	0	8	very long-chain fatty acid-CoA ligase activity	MF	1	1
GO:0031958	1	0.7884	0	17	corticosteroid receptor signaling pathway	BP	1	1
GO:0031959	1	0.965609	0	2	mineralocorticoid receptor signaling pathway	BP	1	1
GO:0031962	1	0.988898	0	1	mineralocorticoid receptor binding	MF	1	1
GO:0031965	1	0.0215558	0	280	nuclear membrane	CC	1	1
GO:0031970	1	0.33834	0	82	organelle envelope lumen	CC	1	1
GO:0031981	1	0	9	3952	nuclear lumen	CC	1	0
GO:0031985	1	0.269809	0	94	Golgi cisterna	CC	1	1
GO:0031987	1	0.884481	0	8	locomotion involved in locomotory behavior	BP	1	1
GO:0031990	1	0.972805	0	2	mRNA export from nucleus in response to heat stress	BP	1	1
GO:0031996	1	0.84728	0	11	thioesterase binding	MF	1	1
GO:0031997	1	0.965595	0	3	N-terminal myristoylation domain binding	MF	1	1
GO:0031998	1	0.799405	0	16	regulation of fatty acid beta-oxidation	BP	1	1
GO:0031999	1	0.92949	0	5	negative regulation of fatty acid beta-oxidation	BP	1	1
GO:0032000	1	0.901091	0	8	positive regulation of fatty acid beta-oxidation	BP	1	1
GO:0032002	1	0.972418	0	2	interleukin-28 receptor complex	CC	1	1
GO:0032008	1	0.643586	0	33	positive regulation of TOR signaling	BP	1	1
GO:0032009	1	0.876879	0	8	early phagosome	CC	1	1
GO:0032010	1	0.930059	0	5	phagolysosome	CC	1	1
GO:0032011	1	0.766763	0	18	ARF protein signal transduction	BP	1	1
GO:0032012	1	0.766763	0	18	regulation of ARF protein signal transduction	BP	1	1
GO:0032014	1	0.970886	0	2	positive regulation of ARF protein signal transduction	BP	1	1
GO:0032020	1	0.928799	0	6	ISG15-protein conjugation	BP	1	1
GO:0032021	1	0.943875	0	4	NELF complex	CC	1	1
GO:0032023	1	0.983321	0	1	trypsinogen activation	BP	1	1
GO:0032024	1	0.476016	0	53	positive regulation of insulin secretion	BP	1	1
GO:0032025	1	0.867129	0	10	response to cobalt ion	BP	1	1
GO:0032027	1	0.943512	0	4	myosin light chain binding	MF	1	1
GO:0032028	1	0.971447	0	2	myosin head/neck binding	MF	1	1
GO:0032029	1	0.98242	0	1	myosin tail binding	MF	1	1
GO:0032034	1	0.98261	0	1	myosin II head/neck binding	MF	1	1
GO:0032036	1	0.886926	0	8	myosin heavy chain binding	MF	1	1
GO:0032038	1	0.98261	0	1	myosin II heavy chain binding	MF	1	1
GO:0032039	1	0.809383	0	16	integrator complex	CC	1	1
GO:0032040	1	0.612634	0	36	small-subunit processome	CC	1	1
GO:0032041	1	0.867751	0	11	NAD-dependent histone deacetylase activity (H3-K14 specific)	MF	1	1
GO:0032042	1	0.79995	0	17	mitochondrial DNA metabolic process	BP	1	1
GO:0032044	1	0.978147	0	2	DSIF complex	CC	1	1
GO:0032045	1	0.827357	0	13	guanyl-nucleotide exchange factor complex	CC	1	1
GO:0032048	1	0.853896	0	12	cardiolipin metabolic process	BP	1	1
GO:0032049	1	0.912023	0	7	cardiolipin biosynthetic process	BP	1	1
GO:0032050	1	0.901823	0	7	clathrin heavy chain binding	MF	1	1
GO:0032051	1	0.948014	0	4	clathrin light chain binding	MF	1	1
GO:0032052	1	0.930143	0	5	bile acid binding	MF	1	1
GO:0032053	1	0.962781	0	3	ciliary basal body organization	BP	1	1
GO:0032055	1	0.911887	0	6	negative regulation of translation in response to stress	BP	1	1
GO:0032056	1	0.916852	0	6	positive regulation of translation in response to stress	BP	1	1
GO:0032057	1	0.940156	0	4	negative regulation of translational initiation in response to stress	BP	1	1
GO:0032058	1	0.940208	0	4	positive regulation of translational initiation in response to stress	BP	1	1
GO:0032059	1	0.88418	0	9	bleb	CC	1	1
GO:0032060	1	0.868308	0	10	bleb assembly	BP	1	1
GO:0032069	1	0.745794	0	22	regulation of nuclease activity	BP	1	1
GO:0032070	1	0.871594	0	10	regulation of deoxyribonuclease activity	BP	1	1
GO:0032071	1	0.898177	0	8	regulation of endodeoxyribonuclease activity	BP	1	1
GO:0032072	1	0.984621	0	1	regulation of restriction endodeoxyribonuclease activity	BP	1	1
GO:0032074	1	0.920788	0	7	negative regulation of nuclease activity	BP	1	1
GO:0032075	1	0.897467	0	8	positive regulation of nuclease activity	BP	1	1
GO:0032076	1	0.972713	0	2	negative regulation of deoxyribonuclease activity	BP	1	1
GO:0032077	1	0.936156	0	5	positive regulation of deoxyribonuclease activity	BP	1	1
GO:0032078	1	0.987531	0	1	negative regulation of endodeoxyribonuclease activity	BP	1	1
GO:0032079	1	0.950221	0	4	positive regulation of endodeoxyribonuclease activity	BP	1	1
GO:0032089	1	0.974305	0	2	NACHT domain binding	MF	1	1
GO:0032090	1	0.97066	0	2	Pyrin domain binding	MF	1	1
GO:0032092	1	0.2831	0	91	positive regulation of protein binding	BP	1	1
GO:0032093	1	0.98843	0	1	SAM domain binding	MF	1	1
GO:0032094	1	0.767939	0	20	response to food	BP	1	1
GO:0032095	1	0.882839	0	10	regulation of response to food	BP	1	1
GO:0032096	1	0.913536	0	7	negative regulation of response to food	BP	1	1
GO:0032097	1	0.98966	0	1	positive regulation of response to food	BP	1	1
GO:0032098	1	0.872837	0	10	regulation of appetite	BP	1	1
GO:0032099	1	0.913536	0	7	negative regulation of appetite	BP	1	1
GO:0032100	1	0.98966	0	1	positive regulation of appetite	BP	1	1
GO:0032104	1	0.805413	0	16	regulation of response to extracellular stimulus	BP	1	1
GO:0032105	1	0.886819	0	9	negative regulation of response to extracellular stimulus	BP	1	1
GO:0032106	1	0.961286	0	3	positive regulation of response to extracellular stimulus	BP	1	1
GO:0032107	1	0.805413	0	16	regulation of response to nutrient levels	BP	1	1
GO:0032108	1	0.886819	0	9	negative regulation of response to nutrient levels	BP	1	1
GO:0032109	1	0.961286	0	3	positive regulation of response to nutrient levels	BP	1	1
GO:0032116	1	0.972891	0	2	SMC loading complex	CC	1	1
GO:0032119	1	0.936884	0	5	sequestering of zinc ion	BP	1	1
GO:0032127	1	0.976872	0	2	dense core granule membrane	CC	1	1
GO:0032129	1	0.967508	0	2	histone deacetylase activity (H3-K9 specific)	MF	1	1
GO:0032133	1	0.944879	0	4	chromosome passenger complex	CC	1	1
GO:0032135	1	0.902239	0	7	DNA insertion or deletion binding	MF	1	1
GO:0032137	1	0.932834	0	5	guanine/thymine mispair binding	MF	1	1
GO:0032138	1	0.926936	0	5	single base insertion or deletion binding	MF	1	1
GO:0032139	1	0.95744	0	3	dinucleotide insertion or deletion binding	MF	1	1
GO:0032142	1	0.954923	0	3	single guanine insertion binding	MF	1	1
GO:0032143	1	0.943229	0	4	single thymine insertion binding	MF	1	1
GO:0032144	1	0.984474	0	1	4-aminobutyrate transaminase complex	CC	1	1
GO:0032145	1	0.984474	0	1	succinate-semialdehyde dehydrogenase binding	MF	1	1
GO:0032153	1	0.424287	0	64	cell division site	CC	1	1
GO:0032154	1	0.51498	0	50	cleavage furrow	CC	1	1
GO:0032155	1	0.452029	0	59	cell division site part	CC	1	1
GO:0032156	1	0.837304	0	13	septin cytoskeleton	CC	1	1
GO:0032160	1	0.84611	0	12	septin filament array	CC	1	1
GO:0032173	1	0.984257	0	1	septin collar	CC	1	1
GO:0032181	1	0.971823	0	2	dinucleotide repeat insertion binding	MF	1	1
GO:0032182	1	0.285661	0	91	ubiquitin-like protein binding	MF	1	1
GO:0032183	1	0.828947	0	14	SUMO binding	MF	1	1
GO:0032184	1	0.935106	0	5	SUMO polymer binding	MF	1	1
GO:0032185	1	0.813075	0	15	septin cytoskeleton organization	BP	1	1
GO:0032190	1	0.962237	0	3	acrosin binding	MF	1	1
GO:0032196	1	0.778072	0	17	transposition	BP	1	1
GO:0032197	1	0.967994	0	2	transposition, RNA-mediated	BP	1	1
GO:0032200	1	0.120612	0	164	telomere organization	BP	1	1
GO:0032201	1	0.734681	0	24	telomere maintenance via semi-conservative replication	BP	1	1
GO:0032202	1	0.950333	0	4	telomere assembly	BP	1	1
GO:0032203	1	0.983731	0	1	telomere formation via telomerase	BP	1	1
GO:0032204	1	0.367536	0	78	regulation of telomere maintenance	BP	1	1
GO:0032205	1	0.646676	0	35	negative regulation of telomere maintenance	BP	1	1
GO:0032206	1	0.513787	0	51	positive regulation of telomere maintenance	BP	1	1
GO:0032207	1	0.989304	0	1	regulation of telomere maintenance via recombination	BP	1	1
GO:0032208	1	0.989304	0	1	negative regulation of telomere maintenance via recombination	BP	1	1
GO:0032210	1	0.523852	0	52	regulation of telomere maintenance via telomerase	BP	1	1
GO:0032211	1	0.795703	0	19	negative regulation of telomere maintenance via telomerase	BP	1	1
GO:0032212	1	0.648584	0	34	positive regulation of telomere maintenance via telomerase	BP	1	1
GO:0032213	1	0.978682	0	2	regulation of telomere maintenance via semi-conservative replication	BP	1	1
GO:0032214	1	0.978682	0	2	negative regulation of telomere maintenance via semi-conservative replication	BP	1	1
GO:0032216	1	0.98308	0	1	glucosaminyl-phosphotidylinositol O-acyltransferase activity	MF	1	1
GO:0032217	1	0.943116	0	4	riboflavin transmembrane transporter activity	MF	1	1
GO:0032218	1	0.943116	0	4	riboflavin transport	BP	1	1
GO:0032223	1	0.98465	0	1	negative regulation of synaptic transmission, cholinergic	BP	1	1
GO:0032226	1	0.914119	0	6	positive regulation of synaptic transmission, dopaminergic	BP	1	1
GO:0032227	1	0.970622	0	2	negative regulation of synaptic transmission, dopaminergic	BP	1	1
GO:0032230	1	0.895822	0	8	positive regulation of synaptic transmission, GABAergic	BP	1	1
GO:0032237	1	0.949479	0	4	activation of store-operated calcium channel activity	BP	1	1
GO:0032239	1	0.792839	0	16	regulation of nucleobase-containing compound transport	BP	1	1
GO:0032240	1	0.970274	0	2	negative regulation of nucleobase-containing compound transport	BP	1	1
GO:0032241	1	0.888538	0	8	positive regulation of nucleobase-containing compound transport	BP	1	1
GO:0032242	1	0.983124	0	1	regulation of nucleoside transport	BP	1	1
GO:0032244	1	0.983124	0	1	positive regulation of nucleoside transport	BP	1	1
GO:0032253	1	0.889239	0	8	dense core granule localization	BP	1	1
GO:0032258	1	0.978021	0	2	protein localization by the Cvt pathway	BP	1	1
GO:0032259	1	0.0113572	0	317	methylation	BP	1	1
GO:0032261	1	0.922845	0	6	purine nucleotide salvage	BP	1	1
GO:0032262	1	0.934367	0	5	pyrimidine nucleotide salvage	BP	1	1
GO:0032263	1	0.988608	0	1	GMP salvage	BP	1	1
GO:0032264	1	0.962108	0	3	IMP salvage	BP	1	1
GO:0032266	1	0.616927	0	34	phosphatidylinositol-3-phosphate binding	MF	1	1
GO:0032272	1	0.419226	0	62	negative regulation of protein polymerization	BP	1	1
GO:0032273	1	0.192871	0	119	positive regulation of protein polymerization	BP	1	1
GO:0032274	1	0.855214	0	10	gonadotropin secretion	BP	1	1
GO:0032275	1	0.907366	0	6	luteinizing hormone secretion	BP	1	1
GO:0032276	1	0.910488	0	6	regulation of gonadotropin secretion	BP	1	1
GO:0032277	1	0.921334	0	5	negative regulation of gonadotropin secretion	BP	1	1
GO:0032278	1	0.941744	0	4	positive regulation of gonadotropin secretion	BP	1	1
GO:0032280	1	0.865259	0	9	symmetric synapse	CC	1	1
GO:0032281	1	0.791666	0	16	AMPA glutamate receptor complex	CC	1	1
GO:0032286	1	0.946331	0	4	central nervous system myelin maintenance	BP	1	1
GO:0032287	1	0.906621	0	7	peripheral nervous system myelin maintenance	BP	1	1
GO:0032289	1	0.960951	0	3	central nervous system myelin formation	BP	1	1
GO:0032290	1	0.968304	0	2	peripheral nervous system myelin formation	BP	1	1
GO:0032296	1	0.942836	0	4	double-stranded RNA-specific ribonuclease activity	MF	1	1
GO:0032298	1	0.985885	0	1	positive regulation of DNA-dependent DNA replication initiation	BP	1	1
GO:0032299	1	0.961836	0	3	ribonuclease H2 complex	CC	1	1
GO:0032300	1	0.827134	0	13	mismatch repair complex	CC	1	1
GO:0032301	1	0.965622	0	2	MutSalpha complex	CC	1	1
GO:0032302	1	0.971823	0	2	MutSbeta complex	CC	1	1
GO:0032303	1	0.81054	0	14	regulation of icosanoid secretion	BP	1	1
GO:0032304	1	0.982495	0	1	negative regulation of icosanoid secretion	BP	1	1
GO:0032305	1	0.824982	0	13	positive regulation of icosanoid secretion	BP	1	1
GO:0032306	1	0.877842	0	9	regulation of prostaglandin secretion	BP	1	1
GO:0032308	1	0.877842	0	9	positive regulation of prostaglandin secretion	BP	1	1
GO:0032309	1	0.667975	0	28	icosanoid secretion	BP	1	1
GO:0032310	1	0.852868	0	11	prostaglandin secretion	BP	1	1
GO:0032311	1	0.975233	0	2	angiogenin-PRI complex	CC	1	1
GO:0032324	1	0.902479	0	7	molybdopterin cofactor biosynthetic process	BP	1	1
GO:0032328	1	0.92224	0	6	alanine transport	BP	1	1
GO:0032329	1	0.900557	0	7	serine transport	BP	1	1
GO:0032341	1	0.899088	0	7	aldosterone metabolic process	BP	1	1
GO:0032342	1	0.899088	0	7	aldosterone biosynthetic process	BP	1	1
GO:0032344	1	0.915	0	6	regulation of aldosterone metabolic process	BP	1	1
GO:0032345	1	0.941511	0	4	negative regulation of aldosterone metabolic process	BP	1	1
GO:0032346	1	0.971851	0	2	positive regulation of aldosterone metabolic process	BP	1	1
GO:0032347	1	0.915	0	6	regulation of aldosterone biosynthetic process	BP	1	1
GO:0032348	1	0.941511	0	4	negative regulation of aldosterone biosynthetic process	BP	1	1
GO:0032349	1	0.971851	0	2	positive regulation of aldosterone biosynthetic process	BP	1	1
GO:0032350	1	0.633602	0	33	regulation of hormone metabolic process	BP	1	1
GO:0032351	1	0.872332	0	10	negative regulation of hormone metabolic process	BP	1	1
GO:0032352	1	0.833799	0	13	positive regulation of hormone metabolic process	BP	1	1
GO:0032353	1	0.883161	0	9	negative regulation of hormone biosynthetic process	BP	1	1
GO:0032354	1	0.834163	0	13	response to follicle-stimulating hormone	BP	1	1
GO:0032356	1	0.859395	0	11	oxidized DNA binding	MF	1	1
GO:0032357	1	0.869484	0	10	oxidized purine DNA binding	MF	1	1
GO:0032358	1	0.988411	0	1	oxidized pyrimidine DNA binding	MF	1	1
GO:0032361	1	0.983802	0	1	pyridoxal phosphate catabolic process	BP	1	1
GO:0032364	1	0.932563	0	5	oxygen homeostasis	BP	1	1
GO:0032365	1	0.636876	0	32	intracellular lipid transport	BP	1	1
GO:0032366	1	0.743419	0	21	intracellular sterol transport	BP	1	1
GO:0032367	1	0.743419	0	21	intracellular cholesterol transport	BP	1	1
GO:0032369	1	0.777437	0	19	negative regulation of lipid transport	BP	1	1
GO:0032371	1	0.619556	0	35	regulation of sterol transport	BP	1	1
GO:0032372	1	0.908143	0	8	negative regulation of sterol transport	BP	1	1
GO:0032373	1	0.754873	0	20	positive regulation of sterol transport	BP	1	1
GO:0032374	1	0.619556	0	35	regulation of cholesterol transport	BP	1	1
GO:0032375	1	0.908143	0	8	negative regulation of cholesterol transport	BP	1	1
GO:0032376	1	0.754873	0	20	positive regulation of cholesterol transport	BP	1	1
GO:0032377	1	0.893071	0	8	regulation of intracellular lipid transport	BP	1	1
GO:0032378	1	0.982587	0	1	negative regulation of intracellular lipid transport	BP	1	1
GO:0032379	1	0.949652	0	4	positive regulation of intracellular lipid transport	BP	1	1
GO:0032380	1	0.893071	0	8	regulation of intracellular sterol transport	BP	1	1
GO:0032381	1	0.982587	0	1	negative regulation of intracellular sterol transport	BP	1	1
GO:0032382	1	0.949652	0	4	positive regulation of intracellular sterol transport	BP	1	1
GO:0032383	1	0.893071	0	8	regulation of intracellular cholesterol transport	BP	1	1
GO:0032384	1	0.982587	0	1	negative regulation of intracellular cholesterol transport	BP	1	1
GO:0032385	1	0.949652	0	4	positive regulation of intracellular cholesterol transport	BP	1	1
GO:0032389	1	0.87695	0	9	MutLalpha complex	CC	1	1
GO:0032391	1	0.611553	0	32	photoreceptor connecting cilium	CC	1	1
GO:0032392	1	0.364618	0	74	DNA geometric change	BP	1	1
GO:0032395	1	0.88457	0	9	MHC class II receptor activity	MF	1	1
GO:0032397	1	0.988473	0	1	activating MHC class I receptor activity	MF	1	1
GO:0032398	1	0.987453	0	1	MHC class Ib protein complex	CC	1	1
GO:0032400	1	0.73906	0	23	melanosome localization	BP	1	1
GO:0032401	1	0.760854	0	21	establishment of melanosome localization	BP	1	1
GO:0032402	1	0.774335	0	20	melanosome transport	BP	1	1
GO:0032404	1	0.848442	0	11	mismatch repair complex binding	MF	1	1
GO:0032405	1	0.91108	0	6	MutLalpha complex binding	MF	1	1
GO:0032406	1	0.970751	0	2	MutLbeta complex binding	MF	1	1
GO:0032407	1	0.907674	0	7	MutSalpha complex binding	MF	1	1
GO:0032408	1	0.970751	0	2	MutSbeta complex binding	MF	1	1
GO:0032409	1	0.049623	0	208	regulation of transporter activity	BP	1	1
GO:0032410	1	0.41354	0	62	negative regulation of transporter activity	BP	1	1
GO:0032411	1	0.284545	0	88	positive regulation of transporter activity	BP	1	1
GO:0032412	1	0.0631219	0	191	regulation of ion transmembrane transporter activity	BP	1	1
GO:0032413	1	0.456139	0	55	negative regulation of ion transmembrane transporter activity	BP	1	1
GO:0032414	1	0.315163	0	80	positive regulation of ion transmembrane transporter activity	BP	1	1
GO:0032415	1	0.93757	0	5	regulation of sodium:proton antiporter activity	BP	1	1
GO:0032416	1	0.987856	0	1	negative regulation of sodium:proton antiporter activity	BP	1	1
GO:0032417	1	0.949098	0	4	positive regulation of sodium:proton antiporter activity	BP	1	1
GO:0032419	1	0.989854	0	1	extrinsic component of lysosome membrane	CC	1	1
GO:0032422	1	0.953555	0	3	purine-rich negative regulatory element binding	MF	1	1
GO:0032423	1	0.97148	0	2	regulation of mismatch repair	BP	1	1
GO:0032425	1	0.984621	0	1	positive regulation of mismatch repair	BP	1	1
GO:0032426	1	0.852536	0	11	stereocilium tip	CC	1	1
GO:0032427	1	0.973819	0	2	GBD domain binding	MF	1	1
GO:0032428	1	0.989153	0	1	beta-N-acetylgalactosaminidase activity	MF	1	1
GO:0032429	1	0.875853	0	9	regulation of phospholipase A2 activity	BP	1	1
GO:0032430	1	0.957013	0	3	positive regulation of phospholipase A2 activity	BP	1	1
GO:0032431	1	0.971786	0	2	activation of phospholipase A2 activity	BP	1	1
GO:0032433	1	0.783514	0	17	filopodium tip	CC	1	1
GO:0032434	1	0.203691	0	117	regulation of proteasomal ubiquitin-dependent protein catabolic process	BP	1	1
GO:0032435	1	0.637994	0	33	negative regulation of proteasomal ubiquitin-dependent protein catabolic process	BP	1	1
GO:0032436	1	0.351665	0	77	positive regulation of proteasomal ubiquitin-dependent protein catabolic process	BP	1	1
GO:0032437	1	0.960593	0	3	cuticular plate	CC	1	1
GO:0032438	1	0.736873	0	22	melanosome organization	BP	1	1
GO:0032440	1	0.986405	0	1	2-alkenal reductase [NAD(P)] activity	MF	1	1
GO:0032444	1	0.960686	0	3	activin responsive factor complex	CC	1	1
GO:0032445	1	0.988394	0	1	fructose import	BP	1	1
GO:0032447	1	0.93694	0	4	protein urmylation	BP	1	1
GO:0032448	1	0.985652	0	1	DNA hairpin binding	MF	1	1
GO:0032449	1	0.939593	0	4	CBM complex	CC	1	1
GO:0032450	1	0.965574	0	3	maltose alpha-glucosidase activity	MF	1	1
GO:0032451	1	0.598893	0	35	demethylase activity	MF	1	1
GO:0032452	1	0.673645	0	27	histone demethylase activity	MF	1	1
GO:0032453	1	0.907179	0	7	histone demethylase activity (H3-K4 specific)	MF	1	1
GO:0032454	1	0.839005	0	12	histone demethylase activity (H3-K9 specific)	MF	1	1
GO:0032456	1	0.619717	0	35	endocytic recycling	BP	1	1
GO:0032458	1	0.986841	0	1	slow endocytic recycling	BP	1	1
GO:0032460	1	0.865089	0	12	negative regulation of protein oligomerization	BP	1	1
GO:0032462	1	0.803854	0	18	regulation of protein homooligomerization	BP	1	1
GO:0032463	1	0.899449	0	9	negative regulation of protein homooligomerization	BP	1	1
GO:0032464	1	0.8945	0	9	positive regulation of protein homooligomerization	BP	1	1
GO:0032465	1	0.387058	0	68	regulation of cytokinesis	BP	1	1
GO:0032466	1	0.91509	0	6	negative regulation of cytokinesis	BP	1	1
GO:0032467	1	0.703774	0	25	positive regulation of cytokinesis	BP	1	1
GO:0032468	1	0.982616	0	1	Golgi calcium ion homeostasis	BP	1	1
GO:0032469	1	0.736925	0	22	endoplasmic reticulum calcium ion homeostasis	BP	1	1
GO:0032470	1	0.9731	0	2	positive regulation of endoplasmic reticulum calcium ion concentration	BP	1	1
GO:0032471	1	0.89902	0	8	negative regulation of endoplasmic reticulum calcium ion concentration	BP	1	1
GO:0032472	1	0.970987	0	2	Golgi calcium ion transport	BP	1	1
GO:0032473	1	0.982523	0	1	cytoplasmic side of mitochondrial outer membrane	CC	1	1
GO:0032474	1	0.966292	0	3	otolith morphogenesis	BP	1	1
GO:0032475	1	0.988895	0	1	otolith formation	BP	1	1
GO:0032482	1	0.393189	0	69	Rab protein signal transduction	BP	1	1
GO:0032483	1	0.951301	0	4	regulation of Rab protein signal transduction	BP	1	1
GO:0032484	1	0.960428	0	3	Ral protein signal transduction	BP	1	1
GO:0032485	1	0.960428	0	3	regulation of Ral protein signal transduction	BP	1	1
GO:0032486	1	0.823396	0	13	Rap protein signal transduction	BP	1	1
GO:0032487	1	0.949921	0	3	regulation of Rap protein signal transduction	BP	1	1
GO:0032488	1	0.854448	0	10	Cdc42 protein signal transduction	BP	1	1
GO:0032489	1	0.94015	0	4	regulation of Cdc42 protein signal transduction	BP	1	1
GO:0032495	1	0.759747	0	20	response to muramyl dipeptide	BP	1	1
GO:0032498	1	0.98936	0	1	detection of muramyl dipeptide	BP	1	1
GO:0032500	1	0.98936	0	1	muramyl dipeptide binding	MF	1	1
GO:0032506	1	0.596266	0	38	cytokinetic process	BP	1	1
GO:0032507	1	0.381728	0	69	maintenance of protein location in cell	BP	1	1
GO:0032508	1	0.421856	0	64	DNA duplex unwinding	BP	1	1
GO:0032509	1	0.734029	0	24	endosome transport via multivesicular body sorting pathway	BP	1	1
GO:0032510	1	0.923874	0	6	endosome to lysosome transport via multivesicular body sorting pathway	BP	1	1
GO:0032511	1	0.912818	0	8	late endosome to vacuole transport via multivesicular body sorting pathway	BP	1	1
GO:0032525	1	0.895942	0	7	somite rostral/caudal axis specification	BP	1	1
GO:0032527	1	0.580316	0	40	protein exit from endoplasmic reticulum	BP	1	1
GO:0032530	1	0.85029	0	12	regulation of microvillus organization	BP	1	1
GO:0032532	1	0.917761	0	6	regulation of microvillus length	BP	1	1
GO:0032534	1	0.926512	0	6	regulation of microvillus assembly	BP	1	1
GO:0032536	1	0.877207	0	9	regulation of cell projection size	BP	1	1
GO:0032541	1	0.936689	0	5	cortical endoplasmic reticulum	CC	1	1
GO:0032542	1	0.965698	0	2	sulfiredoxin activity	MF	1	1
GO:0032543	1	0.172486	0	135	mitochondrial translation	BP	1	1
GO:0032545	1	0.958512	0	3	CURI complex	CC	1	1
GO:0032551	1	0.966053	0	2	pyrimidine ribonucleoside binding	MF	1	1
GO:0032552	1	0.908676	0	7	deoxyribonucleotide binding	MF	1	1
GO:0032554	1	0.930597	0	5	purine deoxyribonucleotide binding	MF	1	1
GO:0032556	1	0.976452	0	2	pyrimidine deoxyribonucleotide binding	MF	1	1
GO:0032557	1	0.955408	0	3	pyrimidine ribonucleotide binding	MF	1	1
GO:0032558	1	0.946872	0	4	adenyl deoxyribonucleotide binding	MF	1	1
GO:0032560	1	0.982817	0	1	guanyl deoxyribonucleotide binding	MF	1	1
GO:0032564	1	0.96044	0	3	dATP binding	MF	1	1
GO:0032567	1	0.982817	0	1	dGTP binding	MF	1	1
GO:0032574	1	0.971735	0	2	5'-3' RNA helicase activity	MF	1	1
GO:0032575	1	0.971735	0	2	ATP-dependent 5'-3' RNA helicase activity	MF	1	1
GO:0032580	1	0.357917	0	73	Golgi cisterna membrane	CC	1	1
GO:0032581	1	0.988152	0	1	ER-dependent peroxisome organization	BP	1	1
GO:0032585	1	0.902579	0	8	multivesicular body membrane	CC	1	1
GO:0032588	1	0.319725	0	83	trans-Golgi network membrane	CC	1	1
GO:0032592	1	0.409358	0	66	integral component of mitochondrial membrane	CC	1	1
GO:0032593	1	0.917103	0	6	insulin-responsive compartment	CC	1	1
GO:0032594	1	0.677659	0	27	protein transport within lipid bilayer	BP	1	1
GO:0032595	1	0.988029	0	1	B cell receptor transport within lipid bilayer	BP	1	1
GO:0032596	1	0.934501	0	5	protein transport into membrane raft	BP	1	1
GO:0032597	1	0.988029	0	1	B cell receptor transport into membrane raft	BP	1	1
GO:0032599	1	0.988029	0	1	protein transport out of membrane raft	BP	1	1
GO:0032600	1	0.988029	0	1	chemokine receptor transport out of membrane raft	BP	1	1
GO:0032601	1	0.982416	0	1	connective tissue growth factor production	BP	1	1
GO:0032603	1	0.984089	0	1	fractalkine production	BP	1	1
GO:0032604	1	0.839887	0	12	granulocyte macrophage colony-stimulating factor production	BP	1	1
GO:0032605	1	0.982643	0	1	hepatocyte growth factor production	BP	1	1
GO:0032610	1	0.928495	0	5	interleukin-1 alpha production	BP	1	1
GO:0032616	1	0.792557	0	16	interleukin-13 production	BP	1	1
GO:0032618	1	0.974279	0	2	interleukin-15 production	BP	1	1
GO:0032621	1	0.896612	0	7	interleukin-18 production	BP	1	1
GO:0032625	1	0.987844	0	1	interleukin-21 production	BP	1	1
GO:0032632	1	0.957525	0	3	interleukin-3 production	BP	1	1
GO:0032634	1	0.815	0	13	interleukin-5 production	BP	1	1
GO:0032639	1	0.970624	0	2	TRAIL production	BP	1	1
GO:0032643	1	0.982416	0	1	regulation of connective tissue growth factor production	BP	1	1
GO:0032644	1	0.984089	0	1	regulation of fractalkine production	BP	1	1
GO:0032645	1	0.852853	0	11	regulation of granulocyte macrophage colony-stimulating factor production	BP	1	1
GO:0032646	1	0.982643	0	1	regulation of hepatocyte growth factor production	BP	1	1
GO:0032650	1	0.938641	0	4	regulation of interleukin-1 alpha production	BP	1	1
GO:0032656	1	0.803008	0	15	regulation of interleukin-13 production	BP	1	1
GO:0032658	1	0.985579	0	1	regulation of interleukin-15 production	BP	1	1
GO:0032661	1	0.927935	0	5	regulation of interleukin-18 production	BP	1	1
GO:0032672	1	0.970311	0	2	regulation of interleukin-3 production	BP	1	1
GO:0032674	1	0.815	0	13	regulation of interleukin-5 production	BP	1	1
GO:0032679	1	0.970624	0	2	regulation of TRAIL production	BP	1	1
GO:0032682	1	0.798505	0	16	negative regulation of chemokine production	BP	1	1
GO:0032685	1	0.986337	0	1	negative regulation of granulocyte macrophage colony-stimulating factor production	BP	1	1
GO:0032686	1	0.982643	0	1	negative regulation of hepatocyte growth factor production	BP	1	1
GO:0032687	1	0.940337	0	4	negative regulation of interferon-alpha production	BP	1	1
GO:0032690	1	0.97092	0	2	negative regulation of interleukin-1 alpha production	BP	1	1
GO:0032691	1	0.808502	0	15	negative regulation of interleukin-1 beta production	BP	1	1
GO:0032692	1	0.759987	0	19	negative regulation of interleukin-1 production	BP	1	1
GO:0032696	1	0.958443	0	3	negative regulation of interleukin-13 production	BP	1	1
GO:0032701	1	0.986337	0	1	negative regulation of interleukin-18 production	BP	1	1
GO:0032703	1	0.756737	0	20	negative regulation of interleukin-2 production	BP	1	1
GO:0032712	1	0.987586	0	1	negative regulation of interleukin-3 production	BP	1	1
GO:0032713	1	0.928369	0	5	negative regulation of interleukin-4 production	BP	1	1
GO:0032714	1	0.953763	0	3	negative regulation of interleukin-5 production	BP	1	1
GO:0032717	1	0.821429	0	14	negative regulation of interleukin-8 production	BP	1	1
GO:0032723	1	0.982416	0	1	positive regulation of connective tissue growth factor production	BP	1	1
GO:0032724	1	0.984089	0	1	positive regulation of fractalkine production	BP	1	1
GO:0032725	1	0.864674	0	10	positive regulation of granulocyte macrophage colony-stimulating factor production	BP	1	1
GO:0032730	1	0.966758	0	2	positive regulation of interleukin-1 alpha production	BP	1	1
GO:0032736	1	0.837856	0	12	positive regulation of interleukin-13 production	BP	1	1
GO:0032738	1	0.985579	0	1	positive regulation of interleukin-15 production	BP	1	1
GO:0032740	1	0.871192	0	10	positive regulation of interleukin-17 production	BP	1	1
GO:0032741	1	0.95745	0	3	positive regulation of interleukin-18 production	BP	1	1
GO:0032747	1	0.956867	0	3	positive regulation of interleukin-23 production	BP	1	1
GO:0032752	1	0.98251	0	1	positive regulation of interleukin-3 production	BP	1	1
GO:0032754	1	0.854541	0	10	positive regulation of interleukin-5 production	BP	1	1
GO:0032759	1	0.970624	0	2	positive regulation of TRAIL production	BP	1	1
GO:0032764	1	0.974766	0	2	negative regulation of mast cell cytokine production	BP	1	1
GO:0032767	1	0.961933	0	3	copper-dependent protein binding	MF	1	1
GO:0032768	1	0.524518	0	46	regulation of monooxygenase activity	BP	1	1
GO:0032769	1	0.879567	0	9	negative regulation of monooxygenase activity	BP	1	1
GO:0032770	1	0.72981	0	23	positive regulation of monooxygenase activity	BP	1	1
GO:0032771	1	0.988552	0	1	regulation of monophenol monooxygenase activity	BP	1	1
GO:0032773	1	0.988552	0	1	positive regulation of monophenol monooxygenase activity	BP	1	1
GO:0032775	1	0.965851	0	2	DNA methylation on adenine	BP	1	1
GO:0032776	1	0.960151	0	3	DNA methylation on cytosine	BP	1	1
GO:0032777	1	0.949978	0	4	Piccolo NuA4 histone acetyltransferase complex	CC	1	1
GO:0032780	1	0.816779	0	14	negative regulation of ATPase activity	BP	1	1
GO:0032781	1	0.530284	0	47	positive regulation of ATPase activity	BP	1	1
GO:0032782	1	0.951479	0	4	bile acid secretion	BP	1	1
GO:0032783	1	0.93418	0	5	ELL-EAF complex	CC	1	1
GO:0032784	1	0.522774	0	47	regulation of DNA-templated transcription, elongation	BP	1	1
GO:0032785	1	0.833329	0	13	negative regulation of DNA-templated transcription, elongation	BP	1	1
GO:0032786	1	0.674159	0	30	positive regulation of DNA-templated transcription, elongation	BP	1	1
GO:0032788	1	0.982996	0	1	saturated monocarboxylic acid metabolic process	BP	1	1
GO:0032789	1	0.982996	0	1	unsaturated monocarboxylic acid metabolic process	BP	1	1
GO:0032790	1	0.904197	0	8	ribosome disassembly	BP	1	1
GO:0032792	1	0.917996	0	6	negative regulation of CREB transcription factor activity	BP	1	1
GO:0032793	1	0.803803	0	15	positive regulation of CREB transcription factor activity	BP	1	1
GO:0032794	1	0.829004	0	13	GTPase activating protein binding	MF	1	1
GO:0032795	1	0.95233	0	3	heterotrimeric G-protein binding	MF	1	1
GO:0032796	1	0.977883	0	2	uropod organization	BP	1	1
GO:0032797	1	0.854842	0	12	SMN complex	CC	1	1
GO:0032798	1	0.97294	0	2	Swi5-Sfr1 complex	CC	1	1
GO:0032799	1	0.749761	0	21	low-density lipoprotein receptor particle metabolic process	BP	1	1
GO:0032800	1	0.750686	0	21	receptor biosynthetic process	BP	1	1
GO:0032801	1	0.621129	0	33	receptor catabolic process	BP	1	1
GO:0032802	1	0.826065	0	14	low-density lipoprotein particle receptor catabolic process	BP	1	1
GO:0032803	1	0.919145	0	6	regulation of low-density lipoprotein particle receptor catabolic process	BP	1	1
GO:0032804	1	0.96335	0	3	negative regulation of low-density lipoprotein particle receptor catabolic process	BP	1	1
GO:0032805	1	0.970514	0	2	positive regulation of low-density lipoprotein particle receptor catabolic process	BP	1	1
GO:0032806	1	0.773532	0	19	carboxy-terminal domain protein kinase complex	CC	1	1
GO:0032807	1	0.956086	0	3	DNA ligase IV complex	CC	1	1
GO:0032808	1	0.908713	0	6	lacrimal gland development	BP	1	1
GO:0032810	1	0.971222	0	2	sterol response element binding	MF	1	1
GO:0032811	1	0.954649	0	3	negative regulation of epinephrine secretion	BP	1	1
GO:0032813	1	0.550932	0	41	tumor necrosis factor receptor superfamily binding	MF	1	1
GO:0032814	1	0.726643	0	22	regulation of natural killer cell activation	BP	1	1
GO:0032815	1	0.950331	0	4	negative regulation of natural killer cell activation	BP	1	1
GO:0032816	1	0.790331	0	16	positive regulation of natural killer cell activation	BP	1	1
GO:0032817	1	0.920514	0	6	regulation of natural killer cell proliferation	BP	1	1
GO:0032819	1	0.936357	0	5	positive regulation of natural killer cell proliferation	BP	1	1
GO:0032823	1	0.872465	0	9	regulation of natural killer cell differentiation	BP	1	1
GO:0032825	1	0.886464	0	8	positive regulation of natural killer cell differentiation	BP	1	1
GO:0032829	1	0.972963	0	2	regulation of CD4-positive, CD25-positive, alpha-beta regulatory T cell differentiation	BP	1	1
GO:0032831	1	0.972963	0	2	positive regulation of CD4-positive, CD25-positive, alpha-beta regulatory T cell differentiation	BP	1	1
GO:0032832	1	0.989054	0	1	regulation of CD4-positive, CD25-positive, alpha-beta regulatory T cell differentiation involved in immune response	BP	1	1
GO:0032834	1	0.989054	0	1	positive regulation of CD4-positive, CD25-positive, alpha-beta regulatory T cell differentiation involved in immune response	BP	1	1
GO:0032838	1	0.0888249	0	171	plasma membrane bounded cell projection cytoplasm	CC	1	1
GO:0032839	1	0.628152	0	32	dendrite cytoplasm	CC	1	1
GO:0032841	1	0.98392	0	1	calcitonin binding	MF	1	1
GO:0032847	1	0.954777	0	3	regulation of cellular pH reduction	BP	1	1
GO:0032848	1	0.982642	0	1	negative regulation of cellular pH reduction	BP	1	1
GO:0032849	1	0.971645	0	2	positive regulation of cellular pH reduction	BP	1	1
GO:0032868	1	0.0470748	0	219	response to insulin	BP	1	1
GO:0032869	1	0.0846725	0	177	cellular response to insulin stimulus	BP	1	1
GO:0032873	1	0.524435	0	43	negative regulation of stress-activated MAPK cascade	BP	1	1
GO:0032875	1	0.861597	0	10	regulation of DNA endoreduplication	BP	1	1
GO:0032876	1	0.899966	0	7	negative regulation of DNA endoreduplication	BP	1	1
GO:0032877	1	0.967665	0	2	positive regulation of DNA endoreduplication	BP	1	1
GO:0032881	1	0.611686	0	34	regulation of polysaccharide metabolic process	BP	1	1
GO:0032885	1	0.639343	0	31	regulation of polysaccharide biosynthetic process	BP	1	1
GO:0032887	1	0.98764	0	1	regulation of spindle elongation	BP	1	1
GO:0032888	1	0.98764	0	1	regulation of mitotic spindle elongation	BP	1	1
GO:0032889	1	0.987173	0	1	regulation of vacuole fusion, non-autophagic	BP	1	1
GO:0032891	1	0.825471	0	13	negative regulation of organic acid transport	BP	1	1
GO:0032896	1	0.982482	0	1	palmitoyl-CoA 9-desaturase activity	MF	1	1
GO:0032897	1	0.718789	0	24	negative regulation of viral transcription	BP	1	1
GO:0032898	1	0.940715	0	4	neurotrophin production	BP	1	1
GO:0032899	1	0.965992	0	2	regulation of neurotrophin production	BP	1	1
GO:0032900	1	0.983124	0	1	negative regulation of neurotrophin production	BP	1	1
GO:0032901	1	0.982576	0	1	positive regulation of neurotrophin production	BP	1	1
GO:0032902	1	0.973837	0	2	nerve growth factor production	BP	1	1
GO:0032905	1	0.868174	0	10	transforming growth factor beta1 production	BP	1	1
GO:0032906	1	0.893432	0	8	transforming growth factor beta2 production	BP	1	1
GO:0032908	1	0.881952	0	9	regulation of transforming growth factor beta1 production	BP	1	1
GO:0032909	1	0.893432	0	8	regulation of transforming growth factor beta2 production	BP	1	1
GO:0032911	1	0.944785	0	4	negative regulation of transforming growth factor beta1 production	BP	1	1
GO:0032912	1	0.97146	0	2	negative regulation of transforming growth factor beta2 production	BP	1	1
GO:0032913	1	0.988029	0	1	negative regulation of transforming growth factor beta3 production	BP	1	1
GO:0032914	1	0.922155	0	6	positive regulation of transforming growth factor beta1 production	BP	1	1
GO:0032915	1	0.968995	0	2	positive regulation of transforming growth factor beta2 production	BP	1	1
GO:0032916	1	0.977593	0	2	positive regulation of transforming growth factor beta3 production	BP	1	1
GO:0032917	1	0.976171	0	2	polyamine acetylation	BP	1	1
GO:0032918	1	0.976171	0	2	spermidine acetylation	BP	1	1
GO:0032919	1	0.988339	0	1	spermine acetylation	BP	1	1
GO:0032920	1	0.988339	0	1	putrescine acetylation	BP	1	1
GO:0032922	1	0.501033	0	51	circadian regulation of gene expression	BP	1	1
GO:0032924	1	0.653711	0	30	activin receptor signaling pathway	BP	1	1
GO:0032925	1	0.773435	0	19	regulation of activin receptor signaling pathway	BP	1	1
GO:0032926	1	0.915098	0	7	negative regulation of activin receptor signaling pathway	BP	1	1
GO:0032927	1	0.891051	0	8	positive regulation of activin receptor signaling pathway	BP	1	1
GO:0032929	1	0.96434	0	3	negative regulation of superoxide anion generation	BP	1	1
GO:0032933	1	0.872429	0	9	SREBP signaling pathway	BP	1	1
GO:0032937	1	0.957238	0	3	SREBP-SCAP-Insig complex	CC	1	1
GO:0032941	1	0.668684	0	27	secretion by tissue	BP	1	1
GO:0032947	1	0.300924	0	86	protein-containing complex scaffold activity	MF	1	1
GO:0032954	1	0.961128	0	3	regulation of cytokinetic process	BP	1	1
GO:0032957	1	0.857871	0	10	inositol trisphosphate metabolic process	BP	1	1
GO:0032958	1	0.689248	0	24	inositol phosphate biosynthetic process	BP	1	1
GO:0032959	1	0.8832	0	8	inositol trisphosphate biosynthetic process	BP	1	1
GO:0032960	1	0.908353	0	6	regulation of inositol trisphosphate biosynthetic process	BP	1	1
GO:0032962	1	0.918148	0	5	positive regulation of inositol trisphosphate biosynthetic process	BP	1	1
GO:0032964	1	0.586915	0	39	collagen biosynthetic process	BP	1	1
GO:0032965	1	0.659077	0	30	regulation of collagen biosynthetic process	BP	1	1
GO:0032966	1	0.876654	0	9	negative regulation of collagen biosynthetic process	BP	1	1
GO:0032967	1	0.751944	0	21	positive regulation of collagen biosynthetic process	BP	1	1
GO:0032968	1	0.784701	0	18	positive regulation of transcription elongation from RNA polymerase II promoter	BP	1	1
GO:0032971	1	0.986874	0	1	regulation of muscle filament sliding	BP	1	1
GO:0032972	1	0.986874	0	1	regulation of muscle filament sliding speed	BP	1	1
GO:0032976	1	0.988922	0	1	release of matrix enzymes from mitochondria	BP	1	1
GO:0032977	1	0.971505	0	2	membrane insertase activity	MF	1	1
GO:0032978	1	0.973204	0	2	protein insertion into membrane from inner side	BP	1	1
GO:0032979	1	0.973204	0	2	protein insertion into mitochondrial inner membrane from matrix side	BP	1	1
GO:0032981	1	0.499431	0	58	mitochondrial respiratory chain complex I assembly	BP	1	1
GO:0032982	1	0.841706	0	12	myosin filament	CC	1	1
GO:0032983	1	0.965595	0	2	kainate selective glutamate receptor complex	CC	1	1
GO:0032986	1	0.762771	0	19	protein-DNA complex disassembly	BP	1	1
GO:0032988	1	0.814896	0	15	ribonucleoprotein complex disassembly	BP	1	1
GO:0032993	1	0.101101	0	177	protein-DNA complex	CC	1	1
GO:0032996	1	0.988747	0	1	Bcl3-Bcl10 complex	CC	1	1
GO:0033011	1	0.985155	0	1	perinuclear theca	CC	1	1
GO:0033013	1	0.506713	0	51	tetrapyrrole metabolic process	BP	1	1
GO:0033014	1	0.707944	0	26	tetrapyrrole biosynthetic process	BP	1	1
GO:0033015	1	0.895066	0	8	tetrapyrrole catabolic process	BP	1	1
GO:0033017	1	0.63412	0	32	sarcoplasmic reticulum membrane	CC	1	1
GO:0033018	1	0.927779	0	5	sarcoplasmic reticulum lumen	CC	1	1
GO:0033029	1	0.896045	0	7	regulation of neutrophil apoptotic process	BP	1	1
GO:0033030	1	0.972108	0	2	negative regulation of neutrophil apoptotic process	BP	1	1
GO:0033031	1	0.938196	0	4	positive regulation of neutrophil apoptotic process	BP	1	1
GO:0033034	1	0.899492	0	7	positive regulation of myeloid cell apoptotic process	BP	1	1
GO:0033037	1	0.987281	0	1	polysaccharide localization	BP	1	1
GO:0033038	1	0.851425	0	11	bitter taste receptor activity	MF	1	1
GO:0033041	1	0.982612	0	1	sweet taste receptor activity	MF	1	1
GO:0033044	1	0.0146152	0	312	regulation of chromosome organization	BP	1	1
GO:0033045	1	0.380701	0	76	regulation of sister chromatid segregation	BP	1	1
GO:0033046	1	0.597751	0	41	negative regulation of sister chromatid segregation	BP	1	1
GO:0033047	1	0.442046	0	65	regulation of mitotic sister chromatid segregation	BP	1	1
GO:0033048	1	0.61741	0	39	negative regulation of mitotic sister chromatid segregation	BP	1	1
GO:0033058	1	0.949351	0	3	directional locomotion	BP	1	1
GO:0033059	1	0.538473	0	46	cellular pigmentation	BP	1	1
GO:0033061	1	0.91311	0	7	DNA recombinase mediator complex	CC	1	1
GO:0033063	1	0.94857	0	4	Rad51B-Rad51C-Rad51D-XRCC2 complex	CC	1	1
GO:0033065	1	0.978035	0	2	Rad51C-XRCC3 complex	CC	1	1
GO:0033076	1	0.969034	0	2	isoquinoline alkaloid metabolic process	BP	1	1
GO:0033077	1	0.402121	0	63	T cell differentiation in thymus	BP	1	1
GO:0033078	1	0.969393	0	2	extrathymic T cell differentiation	BP	1	1
GO:0033079	1	0.895873	0	8	immature T cell proliferation	BP	1	1
GO:0033080	1	0.921537	0	6	immature T cell proliferation in thymus	BP	1	1
GO:0033081	1	0.736917	0	22	regulation of T cell differentiation in thymus	BP	1	1
GO:0033082	1	0.984217	0	1	regulation of extrathymic T cell differentiation	BP	1	1
GO:0033083	1	0.905932	0	7	regulation of immature T cell proliferation	BP	1	1
GO:0033084	1	0.931883	0	5	regulation of immature T cell proliferation in thymus	BP	1	1
GO:0033085	1	0.906655	0	7	negative regulation of T cell differentiation in thymus	BP	1	1
GO:0033087	1	0.945597	0	4	negative regulation of immature T cell proliferation	BP	1	1
GO:0033088	1	0.958738	0	3	negative regulation of immature T cell proliferation in thymus	BP	1	1
GO:0033089	1	0.864975	0	10	positive regulation of T cell differentiation in thymus	BP	1	1
GO:0033091	1	0.958064	0	3	positive regulation of immature T cell proliferation	BP	1	1
GO:0033092	1	0.971995	0	2	positive regulation of immature T cell proliferation in thymus	BP	1	1
GO:0033100	1	0.985204	0	1	NuA3 histone acetyltransferase complex	CC	1	1
GO:0033106	1	0.969497	0	2	cis-Golgi network membrane	CC	1	1
GO:0033108	1	0.336823	0	89	mitochondrial respiratory chain complex assembly	BP	1	1
GO:0033119	1	0.703145	0	25	negative regulation of RNA splicing	BP	1	1
GO:0033120	1	0.648564	0	32	positive regulation of RNA splicing	BP	1	1
GO:0033127	1	0.84444	0	13	regulation of histone phosphorylation	BP	1	1
GO:0033128	1	0.965204	0	3	negative regulation of histone phosphorylation	BP	1	1
GO:0033129	1	0.898377	0	8	positive regulation of histone phosphorylation	BP	1	1
GO:0033130	1	0.861461	0	10	acetylcholine receptor binding	MF	1	1
GO:0033131	1	0.895848	0	9	regulation of glucokinase activity	BP	1	1
GO:0033132	1	0.936071	0	5	negative regulation of glucokinase activity	BP	1	1
GO:0033133	1	0.957043	0	4	positive regulation of glucokinase activity	BP	1	1
GO:0033137	1	0.710701	0	25	negative regulation of peptidyl-serine phosphorylation	BP	1	1
GO:0033139	1	0.923633	0	5	regulation of peptidyl-serine phosphorylation of STAT protein	BP	1	1
GO:0033140	1	0.971064	0	2	negative regulation of peptidyl-serine phosphorylation of STAT protein	BP	1	1
GO:0033141	1	0.951163	0	3	positive regulation of peptidyl-serine phosphorylation of STAT protein	BP	1	1
GO:0033142	1	0.98434	0	1	progesterone receptor binding	MF	1	1
GO:0033143	1	0.361785	0	75	regulation of intracellular steroid hormone receptor signaling pathway	BP	1	1
GO:0033144	1	0.646684	0	33	negative regulation of intracellular steroid hormone receptor signaling pathway	BP	1	1
GO:0033145	1	0.793447	0	17	positive regulation of intracellular steroid hormone receptor signaling pathway	BP	1	1
GO:0033146	1	0.600889	0	37	regulation of intracellular estrogen receptor signaling pathway	BP	1	1
GO:0033147	1	0.857844	0	12	negative regulation of intracellular estrogen receptor signaling pathway	BP	1	1
GO:0033148	1	0.868779	0	10	positive regulation of intracellular estrogen receptor signaling pathway	BP	1	1
GO:0033149	1	0.9703	0	2	FFAT motif binding	MF	1	1
GO:0033151	1	0.835654	0	12	V(D)J recombination	BP	1	1
GO:0033152	1	0.947025	0	4	immunoglobulin V(D)J recombination	BP	1	1
GO:0033153	1	0.930857	0	5	T cell receptor V(D)J recombination	BP	1	1
GO:0033158	1	0.801419	0	15	regulation of protein import into nucleus, translocation	BP	1	1
GO:0033159	1	0.972575	0	2	negative regulation of protein import into nucleus, translocation	BP	1	1
GO:0033160	1	0.847777	0	11	positive regulation of protein import into nucleus, translocation	BP	1	1
GO:0033165	1	0.971316	0	2	interphotoreceptor matrix	CC	1	1
GO:0033167	1	0.985481	0	1	ARC complex	CC	1	1
GO:0033168	1	0.985481	0	1	conversion of ds siRNA to ss siRNA involved in RNA interference	BP	1	1
GO:0033169	1	0.829839	0	13	histone H3-K9 demethylation	BP	1	1
GO:0033170	1	0.899651	0	8	protein-DNA loading ATPase activity	MF	1	1
GO:0033173	1	0.579515	0	37	calcineurin-NFAT signaling cascade	BP	1	1
GO:0033176	1	0.745529	0	23	proton-transporting V-type ATPase complex	CC	1	1
GO:0033177	1	0.888739	0	9	proton-transporting two-sector ATPase complex, proton-transporting domain	CC	1	1
GO:0033178	1	0.868267	0	11	proton-transporting two-sector ATPase complex, catalytic domain	CC	1	1
GO:0033179	1	0.888739	0	9	proton-transporting V-type ATPase, V0 domain	CC	1	1
GO:0033180	1	0.891348	0	9	proton-transporting V-type ATPase, V1 domain	CC	1	1
GO:0033181	1	0.987622	0	1	plasma membrane proton-transporting V-type ATPase complex	CC	1	1
GO:0033182	1	0.885684	0	10	regulation of histone ubiquitination	BP	1	1
GO:0033183	1	0.962883	0	3	negative regulation of histone ubiquitination	BP	1	1
GO:0033184	1	0.942785	0	5	positive regulation of histone ubiquitination	BP	1	1
GO:0033185	1	0.96452	0	3	dolichol-phosphate-mannose synthase complex	CC	1	1
GO:0033186	1	0.965056	0	3	CAF-1 complex	CC	1	1
GO:0033188	1	0.960642	0	3	sphingomyelin synthase activity	MF	1	1
GO:0033189	1	0.827434	0	13	response to vitamin A	BP	1	1
GO:0033192	1	0.928109	0	5	calmodulin-dependent protein phosphatase activity	MF	1	1
GO:0033193	1	0.986119	0	1	Lsd1/2 complex	CC	1	1
GO:0033194	1	0.782056	0	18	response to hydroperoxide	BP	1	1
GO:0033197	1	0.885684	0	10	response to vitamin E	BP	1	1
GO:0033198	1	0.651816	0	29	response to ATP	BP	1	1
GO:0033202	1	0.82158	0	15	DNA helicase complex	CC	1	1
GO:0033204	1	0.989394	0	1	ribonuclease P RNA binding	MF	1	1
GO:0033206	1	0.922468	0	6	meiotic cytokinesis	BP	1	1
GO:0033210	1	0.895552	0	8	leptin-mediated signaling pathway	BP	1	1
GO:0033211	1	0.933144	0	5	adiponectin-activated signaling pathway	BP	1	1
GO:0033216	1	0.949746	0	3	ferric iron import	BP	1	1
GO:0033220	1	0.934579	0	4	amide-transporting ATPase activity	MF	1	1
GO:0033227	1	0.938036	0	5	dsRNA transport	BP	1	1
GO:0033229	1	0.988594	0	1	cysteine transmembrane transporter activity	MF	1	1
GO:0033233	1	0.779061	0	19	regulation of protein sumoylation	BP	1	1
GO:0033234	1	0.901603	0	8	negative regulation of protein sumoylation	BP	1	1
GO:0033235	1	0.866836	0	11	positive regulation of protein sumoylation	BP	1	1
GO:0033240	1	0.883201	0	9	positive regulation of cellular amine metabolic process	BP	1	1
GO:0033241	1	0.982528	0	1	regulation of cellular amine catabolic process	BP	1	1
GO:0033242	1	0.982528	0	1	negative regulation of cellular amine catabolic process	BP	1	1
GO:0033256	1	0.952246	0	4	I-kappaB/NF-kappaB complex	CC	1	1
GO:0033257	1	0.974598	0	2	Bcl3/NF-kappaB2 complex	CC	1	1
GO:0033260	1	0.528265	0	48	nuclear DNA replication	BP	1	1
GO:0033262	1	0.835057	0	14	regulation of nuclear cell cycle DNA replication	BP	1	1
GO:0033263	1	0.95896	0	3	CORVET complex	CC	1	1
GO:0033265	1	0.97148	0	2	choline binding	MF	1	1
GO:0033274	1	0.982624	0	1	response to vitamin B2	BP	1	1
GO:0033275	1	0.742291	0	22	actin-myosin filament sliding	BP	1	1
GO:0033276	1	0.817165	0	14	transcription factor TFTC complex	CC	1	1
GO:0033277	1	0.972982	0	2	abortive mitotic cell cycle	BP	1	1
GO:0033278	1	0.938067	0	4	cell proliferation in midbrain	BP	1	1
GO:0033283	1	0.972199	0	2	organic acid-transporting ATPase activity	MF	1	1
GO:0033284	1	0.972199	0	2	carboxylic acid-transporting ATPase activity	MF	1	1
GO:0033285	1	0.972199	0	2	monocarboxylic acid-transporting ATPase activity	MF	1	1
GO:0033290	1	0.82839	0	15	eukaryotic 48S preinitiation complex	CC	1	1
GO:0033291	1	0.990292	0	1	eukaryotic 80S initiation complex	CC	1	1
GO:0033292	1	0.924761	0	5	T-tubule organization	BP	1	1
GO:0033299	1	0.925181	0	6	secretion of lysosomal enzymes	BP	1	1
GO:0033300	1	0.952072	0	4	dehydroascorbic acid transmembrane transporter activity	MF	1	1
GO:0033301	1	0.982637	0	1	cell cycle comprising mitosis without cytokinesis	BP	1	1
GO:0033306	1	0.977487	0	2	phytol metabolic process	BP	1	1
GO:0033313	1	0.926904	0	6	meiotic cell cycle checkpoint	BP	1	1
GO:0033314	1	0.876312	0	9	mitotic DNA replication checkpoint	BP	1	1
GO:0033316	1	0.98959	0	1	meiotic spindle assembly checkpoint	BP	1	1
GO:0033319	1	0.988888	0	1	UDP-D-xylose metabolic process	BP	1	1
GO:0033320	1	0.988888	0	1	UDP-D-xylose biosynthetic process	BP	1	1
GO:0033326	1	0.968179	0	2	cerebrospinal fluid secretion	BP	1	1
GO:0033328	1	0.98814	0	1	peroxisome membrane targeting sequence binding	MF	1	1
GO:0033341	1	0.971197	0	2	regulation of collagen binding	BP	1	1
GO:0033342	1	0.988398	0	1	negative regulation of collagen binding	BP	1	1
GO:0033343	1	0.982598	0	1	positive regulation of collagen binding	BP	1	1
GO:0033344	1	0.664162	0	30	cholesterol efflux	BP	1	1
GO:0033345	1	0.98916	0	1	asparagine catabolic process via L-aspartate	BP	1	1
GO:0033353	1	0.94762	0	4	S-adenosylmethionine cycle	BP	1	1
GO:0033363	1	0.693039	0	26	secretory granule organization	BP	1	1
GO:0033364	1	0.973723	0	2	mast cell secretory granule organization	BP	1	1
GO:0033366	1	0.986886	0	1	protein localization to secretory granule	BP	1	1
GO:0033367	1	0.986886	0	1	protein localization to mast cell secretory granule	BP	1	1
GO:0033368	1	0.986886	0	1	protease localization to mast cell secretory granule	BP	1	1
GO:0033370	1	0.986886	0	1	maintenance of protein location in mast cell secretory granule	BP	1	1
GO:0033371	1	0.986886	0	1	T cell secretory granule organization	BP	1	1
GO:0033373	1	0.986886	0	1	maintenance of protease location in mast cell secretory granule	BP	1	1
GO:0033374	1	0.986886	0	1	protein localization to T cell secretory granule	BP	1	1
GO:0033375	1	0.986886	0	1	protease localization to T cell secretory granule	BP	1	1
GO:0033377	1	0.986886	0	1	maintenance of protein location in T cell secretory granule	BP	1	1
GO:0033379	1	0.986886	0	1	maintenance of protease location in T cell secretory granule	BP	1	1
GO:0033380	1	0.986886	0	1	granzyme B localization to T cell secretory granule	BP	1	1
GO:0033382	1	0.986886	0	1	maintenance of granzyme B location in T cell secretory granule	BP	1	1
GO:0033383	1	0.973806	0	2	geranyl diphosphate metabolic process	BP	1	1
GO:0033384	1	0.973806	0	2	geranyl diphosphate biosynthetic process	BP	1	1
GO:0033385	1	0.98621	0	1	geranylgeranyl diphosphate metabolic process	BP	1	1
GO:0033386	1	0.98621	0	1	geranylgeranyl diphosphate biosynthetic process	BP	1	1
GO:0033387	1	0.9621	0	3	putrescine biosynthetic process from ornithine	BP	1	1
GO:0033388	1	0.9829	0	1	putrescine biosynthetic process from arginine	BP	1	1
GO:0033391	1	0.903768	0	7	chromatoid body	CC	1	1
GO:0033396	1	0.983056	0	1	beta-alanine biosynthetic process via 3-ureidopropionate	BP	1	1
GO:0033477	1	0.989604	0	1	S-methylmethionine metabolic process	BP	1	1
GO:0033483	1	0.891385	0	8	gas homeostasis	BP	1	1
GO:0033484	1	0.955859	0	3	nitric oxide homeostasis	BP	1	1
GO:0033488	1	0.985698	0	1	cholesterol biosynthetic process via 24,25-dihydrolanosterol	BP	1	1
GO:0033489	1	0.94419	0	4	cholesterol biosynthetic process via desmosterol	BP	1	1
GO:0033490	1	0.94419	0	4	cholesterol biosynthetic process via lathosterol	BP	1	1
GO:0033499	1	0.952074	0	4	galactose catabolic process via UDP-galactose	BP	1	1
GO:0033503	1	0.954908	0	4	HULC complex	CC	1	1
GO:0033504	1	0.92186	0	5	floor plate development	BP	1	1
GO:0033505	1	0.968755	0	2	floor plate morphogenesis	BP	1	1
GO:0033512	1	0.956842	0	3	L-lysine catabolic process to acetyl-CoA via saccharopine	BP	1	1
GO:0033514	1	0.988274	0	1	L-lysine catabolic process to acetyl-CoA via L-pipecolate	BP	1	1
GO:0033522	1	0.693537	0	25	histone H2A ubiquitination	BP	1	1
GO:0033523	1	0.854936	0	12	histone H2B ubiquitination	BP	1	1
GO:0033526	1	0.987328	0	1	tetrapyrrole biosynthetic process from glutamate	BP	1	1
GO:0033539	1	0.865765	0	11	fatty acid beta-oxidation using acyl-CoA dehydrogenase	BP	1	1
GO:0033540	1	0.824211	0	15	fatty acid beta-oxidation using acyl-CoA oxidase	BP	1	1
GO:0033549	1	0.814572	0	13	MAP kinase phosphatase activity	MF	1	1
GO:0033553	1	0.932293	0	5	rDNA heterochromatin	CC	1	1
GO:0033555	1	0.457426	0	53	multicellular organismal response to stress	BP	1	1
GO:0033557	1	0.955921	0	3	Slx1-Slx4 complex	CC	1	1
GO:0033559	1	0.300848	0	85	unsaturated fatty acid metabolic process	BP	1	1
GO:0033560	1	0.984827	0	1	folate reductase activity	MF	1	1
GO:0033561	1	0.725946	0	20	regulation of water loss via skin	BP	1	1
GO:0033563	1	0.983373	0	1	dorsal/ventral axon guidance	BP	1	1
GO:0033564	1	0.91961	0	5	anterior/posterior axon guidance	BP	1	1
GO:0033565	1	0.963469	0	3	ESCRT-0 complex	CC	1	1
GO:0033566	1	0.967793	0	2	gamma-tubulin complex localization	BP	1	1
GO:0033567	1	0.921563	0	6	DNA replication, Okazaki fragment processing	BP	1	1
GO:0033570	1	0.973584	0	2	transferrin transmembrane transporter activity	MF	1	1
GO:0033575	1	0.986332	0	1	protein glycosylation at cell surface	BP	1	1
GO:0033577	1	0.983614	0	1	protein glycosylation in endoplasmic reticulum	BP	1	1
GO:0033578	1	0.931664	0	5	protein glycosylation in Golgi	BP	1	1
GO:0033580	1	0.986332	0	1	protein galactosylation at cell surface	BP	1	1
GO:0033588	1	0.922599	0	6	Elongator holoenzyme complex	CC	1	1
GO:0033590	1	0.956789	0	3	response to cobalamin	BP	1	1
GO:0033591	1	0.950192	0	4	response to L-ascorbic acid	BP	1	1
GO:0033592	1	0.93391	0	5	RNA strand annealing activity	MF	1	1
GO:0033593	1	0.983387	0	1	BRCA2-MAGE-D1 complex	CC	1	1
GO:0033594	1	0.971222	0	2	response to hydroxyisoflavone	BP	1	1
GO:0033596	1	0.972588	0	2	TSC1-TSC2 complex	CC	1	1
GO:0033597	1	0.987525	0	1	mitotic checkpoint complex	CC	1	1
GO:0033598	1	0.672121	0	28	mammary gland epithelial cell proliferation	BP	1	1
GO:0033599	1	0.770682	0	18	regulation of mammary gland epithelial cell proliferation	BP	1	1
GO:0033600	1	0.938922	0	4	negative regulation of mammary gland epithelial cell proliferation	BP	1	1
GO:0033601	1	0.874499	0	9	positive regulation of mammary gland epithelial cell proliferation	BP	1	1
GO:0033602	1	0.969181	0	2	negative regulation of dopamine secretion	BP	1	1
GO:0033604	1	0.884203	0	8	negative regulation of catecholamine secretion	BP	1	1
GO:0033606	1	0.988029	0	1	chemokine receptor transport within lipid bilayer	BP	1	1
GO:0033609	1	0.983099	0	1	oxalate metabolic process	BP	1	1
GO:0033612	1	0.765189	0	17	receptor serine/threonine kinase binding	MF	1	1
GO:0033613	1	0.382471	0	67	activating transcription factor binding	MF	1	1
GO:0033615	1	0.952294	0	4	mitochondrial proton-transporting ATP synthase complex assembly	BP	1	1
GO:0033617	1	0.803319	0	18	mitochondrial respiratory chain complex IV assembly	BP	1	1
GO:0033619	1	0.459611	0	56	membrane protein proteolysis	BP	1	1
GO:0033623	1	0.866863	0	11	regulation of integrin activation	BP	1	1
GO:0033624	1	0.972286	0	2	negative regulation of integrin activation	BP	1	1
GO:0033625	1	0.910419	0	7	positive regulation of integrin activation	BP	1	1
GO:0033626	1	0.968543	0	2	positive regulation of integrin activation by cell surface receptor linked signal transduction	BP	1	1
GO:0033629	1	0.856267	0	10	negative regulation of cell adhesion mediated by integrin	BP	1	1
GO:0033630	1	0.762698	0	19	positive regulation of cell adhesion mediated by integrin	BP	1	1
GO:0033631	1	0.824861	0	15	cell-cell adhesion mediated by integrin	BP	1	1
GO:0033632	1	0.868648	0	11	regulation of cell-cell adhesion mediated by integrin	BP	1	1
GO:0033633	1	0.975169	0	2	negative regulation of cell-cell adhesion mediated by integrin	BP	1	1
GO:0033634	1	0.926449	0	6	positive regulation of cell-cell adhesion mediated by integrin	BP	1	1
GO:0033643	1	0.856196	0	11	host cell part	CC	1	1
GO:0033644	1	0.982682	0	1	host cell membrane	CC	1	1
GO:0033646	1	0.886493	0	9	host intracellular part	CC	1	1
GO:0033647	1	0.93321	0	5	host intracellular organelle	CC	1	1
GO:0033648	1	0.93321	0	5	host intracellular membrane-bounded organelle	CC	1	1
GO:0033650	1	0.989653	0	1	host cell mitochondrion	CC	1	1
GO:0033655	1	0.925826	0	6	host cell cytoplasm part	CC	1	1
GO:0033668	1	0.945596	0	4	negative regulation by symbiont of host apoptotic process	BP	1	1
GO:0033676	1	0.987785	0	1	double-stranded DNA-dependent ATPase activity	MF	1	1
GO:0033677	1	0.95973	0	3	DNA/RNA helicase activity	MF	1	1
GO:0033678	1	0.986301	0	1	5'-3' DNA/RNA helicase activity	MF	1	1
GO:0033679	1	0.987918	0	1	3'-5' DNA/RNA helicase activity	MF	1	1
GO:0033680	1	0.974385	0	2	ATP-dependent DNA/RNA helicase activity	MF	1	1
GO:0033681	1	0.987918	0	1	ATP-dependent 3'-5' DNA/RNA helicase activity	MF	1	1
GO:0033682	1	0.986301	0	1	ATP-dependent 5'-3' DNA/RNA helicase activity	MF	1	1
GO:0033683	1	0.602374	0	39	nucleotide-excision repair, DNA incision	BP	1	1
GO:0033684	1	0.955442	0	3	regulation of luteinizing hormone secretion	BP	1	1
GO:0033685	1	0.96682	0	2	negative regulation of luteinizing hormone secretion	BP	1	1
GO:0033686	1	0.988233	0	1	positive regulation of luteinizing hormone secretion	BP	1	1
GO:0033690	1	0.889082	0	8	positive regulation of osteoblast proliferation	BP	1	1
GO:0033692	1	0.413331	0	60	cellular polysaccharide biosynthetic process	BP	1	1
GO:0033693	1	0.982586	0	1	neurofilament bundle assembly	BP	1	1
GO:0033695	1	0.983533	0	1	oxidoreductase activity, acting on CH or CH2 groups, quinone or similar compound as acceptor	MF	1	1
GO:0033699	1	0.984798	0	1	DNA 5'-adenosine monophosphate hydrolase activity	MF	1	1
GO:0033700	1	0.910834	0	7	phospholipid efflux	BP	1	1
GO:0033735	1	0.989544	0	1	aspartate dehydrogenase activity	MF	1	1
GO:0033737	1	0.987994	0	1	1-pyrroline dehydrogenase activity	MF	1	1
GO:0033743	1	0.955247	0	4	peptide-methionine (R)-S-oxide reductase activity	MF	1	1
GO:0033745	1	0.967416	0	3	L-methionine-(R)-S-oxide reductase activity	MF	1	1
GO:0033746	1	0.983902	0	1	histone demethylase activity (H3-R2 specific)	MF	1	1
GO:0033749	1	0.983902	0	1	histone demethylase activity (H4-R3 specific)	MF	1	1
GO:0033750	1	0.828317	0	15	ribosome localization	BP	1	1
GO:0033762	1	0.7029	0	26	response to glucagon	BP	1	1
GO:0033764	1	0.769821	0	20	steroid dehydrogenase activity, acting on the CH-OH group of donors, NAD or NADP as acceptor	MF	1	1
GO:0033765	1	0.972429	0	2	steroid dehydrogenase activity, acting on the CH-CH group of donors	MF	1	1
GO:0033781	1	0.984318	0	1	cholesterol 24-hydroxylase activity	MF	1	1
GO:0033787	1	0.982615	0	1	cyanocobalamin reductase (cyanide-eliminating) activity	MF	1	1
GO:0033791	1	0.988814	0	1	3alpha,7alpha,12alpha-trihydroxy-5beta-cholestanoyl-CoA 24-hydroxylase activity	MF	1	1
GO:0033814	1	0.986202	0	1	propanoyl-CoA C-acyltransferase activity	MF	1	1
GO:0033819	1	0.988313	0	1	lipoyl(octanoyl) transferase activity	MF	1	1
GO:0033823	1	0.98903	0	1	procollagen glucosyltransferase activity	MF	1	1
GO:0033829	1	0.960176	0	3	O-fucosylpeptide 3-beta-N-acetylglucosaminyltransferase activity	MF	1	1
GO:0033842	1	0.976171	0	2	N-acetyl-beta-glucosaminyl-glycoprotein 4-beta-N-acetylgalactosaminyltransferase activity	MF	1	1
GO:0033857	1	0.974987	0	2	diphosphoinositol-pentakisphosphate kinase activity	MF	1	1
GO:0033858	1	0.988108	0	1	N-acetylgalactosamine kinase activity	MF	1	1
GO:0033860	1	0.915315	0	6	regulation of NAD(P)H oxidase activity	BP	1	1
GO:0033862	1	0.985763	0	1	UMP kinase activity	MF	1	1
GO:0033864	1	0.915315	0	6	positive regulation of NAD(P)H oxidase activity	BP	1	1
GO:0033865	1	0.188268	0	123	nucleoside bisphosphate metabolic process	BP	1	1
GO:0033866	1	0.421834	0	64	nucleoside bisphosphate biosynthetic process	BP	1	1
GO:0033867	1	0.984564	0	1	Fas-activated serine/threonine kinase activity	MF	1	1
GO:0033869	1	0.939219	0	5	nucleoside bisphosphate catabolic process	BP	1	1
GO:0033871	1	0.983056	0	1	[heparan sulfate]-glucosamine 3-sulfotransferase 2 activity	MF	1	1
GO:0033872	1	0.982565	0	1	[heparan sulfate]-glucosamine 3-sulfotransferase 3 activity	MF	1	1
GO:0033875	1	0.188268	0	123	ribonucleoside bisphosphate metabolic process	BP	1	1
GO:0033878	1	0.988038	0	1	hormone-sensitive lipase activity	MF	1	1
GO:0033882	1	0.986423	0	1	choloyl-CoA hydrolase activity	MF	1	1
GO:0033883	1	0.971036	0	2	pyridoxal phosphatase activity	MF	1	1
GO:0033885	1	0.985564	0	1	10-hydroxy-9-(phosphonooxy)octadecanoate phosphatase activity	MF	1	1
GO:0033897	1	0.985781	0	1	ribonuclease T2 activity	MF	1	1
GO:0033906	1	0.973079	0	2	hyaluronoglucuronidase activity	MF	1	1
GO:0033919	1	0.988858	0	1	glucan 1,3-alpha-glucosidase activity	MF	1	1
GO:0033925	1	0.986908	0	1	mannosyl-glycoprotein endo-beta-N-acetylglucosaminidase activity	MF	1	1
GO:0033961	1	0.985519	0	1	cis-stilbene-oxide hydrolase activity	MF	1	1
GO:0033962	1	0.748007	0	21	cytoplasmic mRNA processing body assembly	BP	1	1
GO:0033967	1	0.973302	0	2	box C/D snoRNA metabolic process	BP	1	1
GO:0033979	1	0.961603	0	3	box H/ACA snoRNA metabolic process	BP	1	1
GO:0033981	1	0.988962	0	1	D-dopachrome decarboxylase activity	MF	1	1
GO:0033989	1	0.988529	0	1	3alpha,7alpha,12alpha-trihydroxy-5beta-cholest-24-enoyl-CoA hydratase activity	MF	1	1
GO:0034012	1	0.989555	0	1	FAD-AMP lyase (cyclizing) activity	MF	1	1
GO:0034014	1	0.987191	0	1	response to triglyceride	BP	1	1
GO:0034021	1	0.988197	0	1	response to silicon dioxide	BP	1	1
GO:0034030	1	0.421834	0	64	ribonucleoside bisphosphate biosynthetic process	BP	1	1
GO:0034031	1	0.939219	0	5	ribonucleoside bisphosphate catabolic process	BP	1	1
GO:0034032	1	0.188268	0	123	purine nucleoside bisphosphate metabolic process	BP	1	1
GO:0034033	1	0.421834	0	64	purine nucleoside bisphosphate biosynthetic process	BP	1	1
GO:0034034	1	0.939219	0	5	purine nucleoside bisphosphate catabolic process	BP	1	1
GO:0034035	1	0.75949	0	20	purine ribonucleoside bisphosphate metabolic process	BP	1	1
GO:0034036	1	0.918134	0	6	purine ribonucleoside bisphosphate biosynthetic process	BP	1	1
GO:0034038	1	0.989133	0	1	deoxyhypusine synthase activity	MF	1	1
GO:0034039	1	0.973788	0	2	8-oxo-7,8-dihydroguanine DNA N-glycosylase activity	MF	1	1
GO:0034040	1	0.938526	0	4	lipid-transporting ATPase activity	MF	1	1
GO:0034041	1	0.982687	0	1	sterol-transporting ATPase activity	MF	1	1
GO:0034045	1	0.802536	0	16	phagophore assembly site membrane	CC	1	1
GO:0034046	1	0.884767	0	8	poly(G) binding	MF	1	1
GO:0034056	1	0.93825	0	4	estrogen response element binding	MF	1	1
GO:0034057	1	0.975695	0	2	RNA strand-exchange activity	MF	1	1
GO:0034058	1	0.883006	0	9	endosomal vesicle fusion	BP	1	1
GO:0034059	1	0.955623	0	3	response to anoxia	BP	1	1
GO:0034061	1	0.680089	0	29	DNA polymerase activity	MF	1	1
GO:0034062	1	0.564115	0	44	5'-3' RNA polymerase activity	MF	1	1
GO:0034063	1	0.785354	0	18	stress granule assembly	BP	1	1
GO:0034066	1	0.965425	0	2	RIC1-RGP1 guanyl-nucleotide exchange factor complex	CC	1	1
GO:0034067	1	0.693906	0	25	protein localization to Golgi apparatus	BP	1	1
GO:0034080	1	0.587465	0	43	CENP-A containing nucleosome assembly	BP	1	1
GO:0034085	1	0.886572	0	9	establishment of sister chromatid cohesion	BP	1	1
GO:0034086	1	0.855471	0	12	maintenance of sister chromatid cohesion	BP	1	1
GO:0034087	1	0.970813	0	2	establishment of mitotic sister chromatid cohesion	BP	1	1
GO:0034088	1	0.855471	0	12	maintenance of mitotic sister chromatid cohesion	BP	1	1
GO:0034091	1	0.904267	0	8	regulation of maintenance of sister chromatid cohesion	BP	1	1
GO:0034092	1	0.965691	0	3	negative regulation of maintenance of sister chromatid cohesion	BP	1	1
GO:0034093	1	0.936404	0	5	positive regulation of maintenance of sister chromatid cohesion	BP	1	1
GO:0034098	1	0.877824	0	10	VCP-NPL4-UFD1 AAA ATPase complex	CC	1	1
GO:0034110	1	0.704302	0	24	regulation of homotypic cell-cell adhesion	BP	1	1
GO:0034111	1	0.814507	0	14	negative regulation of homotypic cell-cell adhesion	BP	1	1
GO:0034112	1	0.924369	0	6	positive regulation of homotypic cell-cell adhesion	BP	1	1
GO:0034115	1	0.909497	0	7	negative regulation of heterotypic cell-cell adhesion	BP	1	1
GO:0034117	1	0.990043	0	1	erythrocyte aggregation	BP	1	1
GO:0034118	1	0.990043	0	1	regulation of erythrocyte aggregation	BP	1	1
GO:0034120	1	0.990043	0	1	positive regulation of erythrocyte aggregation	BP	1	1
GO:0034123	1	0.758105	0	20	positive regulation of toll-like receptor signaling pathway	BP	1	1
GO:0034130	1	0.989415	0	1	toll-like receptor 1 signaling pathway	BP	1	1
GO:0034134	1	0.812184	0	15	toll-like receptor 2 signaling pathway	BP	1	1
GO:0034135	1	0.871446	0	10	regulation of toll-like receptor 2 signaling pathway	BP	1	1
GO:0034136	1	0.949366	0	4	negative regulation of toll-like receptor 2 signaling pathway	BP	1	1
GO:0034137	1	0.908377	0	7	positive regulation of toll-like receptor 2 signaling pathway	BP	1	1
GO:0034139	1	0.878781	0	9	regulation of toll-like receptor 3 signaling pathway	BP	1	1
GO:0034140	1	0.953759	0	3	negative regulation of toll-like receptor 3 signaling pathway	BP	1	1
GO:0034141	1	0.906538	0	7	positive regulation of toll-like receptor 3 signaling pathway	BP	1	1
GO:0034143	1	0.804031	0	15	regulation of toll-like receptor 4 signaling pathway	BP	1	1
GO:0034144	1	0.900816	0	7	negative regulation of toll-like receptor 4 signaling pathway	BP	1	1
GO:0034145	1	0.892608	0	8	positive regulation of toll-like receptor 4 signaling pathway	BP	1	1
GO:0034146	1	0.974674	0	2	toll-like receptor 5 signaling pathway	BP	1	1
GO:0034147	1	0.984269	0	1	regulation of toll-like receptor 5 signaling pathway	BP	1	1
GO:0034148	1	0.984269	0	1	negative regulation of toll-like receptor 5 signaling pathway	BP	1	1
GO:0034150	1	0.989646	0	1	toll-like receptor 6 signaling pathway	BP	1	1
GO:0034154	1	0.918911	0	6	toll-like receptor 7 signaling pathway	BP	1	1
GO:0034155	1	0.973088	0	2	regulation of toll-like receptor 7 signaling pathway	BP	1	1
GO:0034157	1	0.973088	0	2	positive regulation of toll-like receptor 7 signaling pathway	BP	1	1
GO:0034158	1	0.982585	0	1	toll-like receptor 8 signaling pathway	BP	1	1
GO:0034162	1	0.752594	0	19	toll-like receptor 9 signaling pathway	BP	1	1
GO:0034163	1	0.908786	0	6	regulation of toll-like receptor 9 signaling pathway	BP	1	1
GO:0034164	1	0.965816	0	2	negative regulation of toll-like receptor 9 signaling pathway	BP	1	1
GO:0034165	1	0.974394	0	2	positive regulation of toll-like receptor 9 signaling pathway	BP	1	1
GO:0034182	1	0.904267	0	8	regulation of maintenance of mitotic sister chromatid cohesion	BP	1	1
GO:0034183	1	0.965691	0	3	negative regulation of maintenance of mitotic sister chromatid cohesion	BP	1	1
GO:0034184	1	0.936404	0	5	positive regulation of maintenance of mitotic sister chromatid cohesion	BP	1	1
GO:0034185	1	0.835336	0	13	apolipoprotein binding	MF	1	1
GO:0034186	1	0.949005	0	4	apolipoprotein A-I binding	MF	1	1
GO:0034188	1	0.975389	0	2	apolipoprotein A-I receptor activity	MF	1	1
GO:0034189	1	0.96532	0	2	very-low-density lipoprotein particle binding	MF	1	1
GO:0034190	1	0.937267	0	4	apolipoprotein receptor binding	MF	1	1
GO:0034191	1	0.953881	0	3	apolipoprotein A-I receptor binding	MF	1	1
GO:0034196	1	0.963159	0	3	acylglycerol transport	BP	1	1
GO:0034197	1	0.963159	0	3	triglyceride transport	BP	1	1
GO:0034199	1	0.909082	0	7	activation of protein kinase A activity	BP	1	1
GO:0034201	1	0.924173	0	6	response to oleic acid	BP	1	1
GO:0034203	1	0.987465	0	1	glycolipid translocation	BP	1	1
GO:0034204	1	0.694627	0	26	lipid translocation	BP	1	1
GO:0034205	1	0.716169	0	24	amyloid-beta formation	BP	1	1
GO:0034211	1	0.982523	0	1	GTP-dependent protein kinase activity	MF	1	1
GO:0034212	1	0.371169	0	69	peptide N-acetyltransferase activity	MF	1	1
GO:0034213	1	0.988362	0	1	quinolinate catabolic process	BP	1	1
GO:0034214	1	0.845345	0	11	protein hexamerization	BP	1	1
GO:0034224	1	0.978352	0	2	cellular response to zinc ion starvation	BP	1	1
GO:0034227	1	0.921997	0	5	tRNA thio-modification	BP	1	1
GO:0034236	1	0.824955	0	13	protein kinase A catalytic subunit binding	MF	1	1
GO:0034237	1	0.769171	0	18	protein kinase A regulatory subunit binding	MF	1	1
GO:0034238	1	0.98429	0	1	macrophage fusion	BP	1	1
GO:0034239	1	0.98429	0	1	regulation of macrophage fusion	BP	1	1
GO:0034241	1	0.98429	0	1	positive regulation of macrophage fusion	BP	1	1
GO:0034242	1	0.956957	0	3	negative regulation of syncytium formation by plasma membrane fusion	BP	1	1
GO:0034243	1	0.669348	0	29	regulation of transcription elongation from RNA polymerase II promoter	BP	1	1
GO:0034244	1	0.857556	0	11	negative regulation of transcription elongation from RNA polymerase II promoter	BP	1	1
GO:0034245	1	0.986888	0	1	mitochondrial DNA-directed RNA polymerase complex	CC	1	1
GO:0034246	1	0.98236	0	1	mitochondrial sequence-specific DNA-binding transcription factor activity	MF	1	1
GO:0034247	1	0.954025	0	3	snoRNA splicing	BP	1	1
GO:0034250	1	0.167918	0	129	positive regulation of cellular amide metabolic process	BP	1	1
GO:0034263	1	0.987281	0	1	positive regulation of autophagy in response to ER overload	BP	1	1
GO:0034271	1	0.96754	0	3	phosphatidylinositol 3-kinase complex, class III, type I	CC	1	1
GO:0034272	1	0.96754	0	3	phosphatidylinositol 3-kinase complex, class III, type II	CC	1	1
GO:0034274	1	0.959124	0	3	Atg12-Atg5-Atg16 complex	CC	1	1
GO:0034275	1	0.988824	0	1	kynurenic acid metabolic process	BP	1	1
GO:0034276	1	0.988824	0	1	kynurenic acid biosynthetic process	BP	1	1
GO:0034284	1	0.0909274	0	169	response to monosaccharide	BP	1	1
GO:0034287	1	0.966207	0	2	detection of monosaccharide stimulus	BP	1	1
GO:0034308	1	0.435704	0	61	primary alcohol metabolic process	BP	1	1
GO:0034309	1	0.877792	0	9	primary alcohol biosynthetic process	BP	1	1
GO:0034310	1	0.870644	0	10	primary alcohol catabolic process	BP	1	1
GO:0034311	1	0.763854	0	19	diol metabolic process	BP	1	1
GO:0034312	1	0.800869	0	16	diol biosynthetic process	BP	1	1
GO:0034314	1	0.64476	0	33	Arp2/3 complex-mediated actin nucleation	BP	1	1
GO:0034315	1	0.838347	0	14	regulation of Arp2/3 complex-mediated actin nucleation	BP	1	1
GO:0034316	1	0.942227	0	5	negative regulation of Arp2/3 complex-mediated actin nucleation	BP	1	1
GO:0034334	1	0.925512	0	6	adherens junction maintenance	BP	1	1
GO:0034337	1	0.983731	0	1	RNA folding	BP	1	1
GO:0034338	1	0.946303	0	4	short-chain carboxylesterase activity	MF	1	1
GO:0034342	1	0.971128	0	2	response to type III interferon	BP	1	1
GO:0034343	1	0.950681	0	3	type III interferon production	BP	1	1
GO:0034344	1	0.950681	0	3	regulation of type III interferon production	BP	1	1
GO:0034346	1	0.983038	0	1	positive regulation of type III interferon production	BP	1	1
GO:0034352	1	0.988223	0	1	positive regulation of glial cell apoptotic process	BP	1	1
GO:0034353	1	0.984729	0	1	RNA pyrophosphohydrolase activity	MF	1	1
GO:0034354	1	0.940911	0	5	'de novo' NAD biosynthetic process from tryptophan	BP	1	1
GO:0034355	1	0.986736	0	1	NAD salvage	BP	1	1
GO:0034356	1	0.834339	0	13	NAD biosynthesis via nicotinamide riboside salvage pathway	BP	1	1
GO:0034361	1	0.848435	0	13	very-low-density lipoprotein particle	CC	1	1
GO:0034363	1	0.976441	0	2	intermediate-density lipoprotein particle	CC	1	1
GO:0034364	1	0.826533	0	16	high-density lipoprotein particle	CC	1	1
GO:0034365	1	0.976221	0	2	discoidal high-density lipoprotein particle	CC	1	1
GO:0034366	1	0.942503	0	5	spherical high-density lipoprotein particle	CC	1	1
GO:0034370	1	0.956398	0	4	triglyceride-rich lipoprotein particle remodeling	BP	1	1
GO:0034371	1	0.966412	0	3	chylomicron remodeling	BP	1	1
GO:0034372	1	0.956398	0	4	very-low-density lipoprotein particle remodeling	BP	1	1
GO:0034375	1	0.871506	0	10	high-density lipoprotein particle remodeling	BP	1	1
GO:0034377	1	0.788393	0	18	plasma lipoprotein particle assembly	BP	1	1
GO:0034378	1	0.948062	0	4	chylomicron assembly	BP	1	1
GO:0034379	1	0.927858	0	6	very-low-density lipoprotein particle assembly	BP	1	1
GO:0034380	1	0.874913	0	10	high-density lipoprotein particle assembly	BP	1	1
GO:0034381	1	0.55685	0	43	plasma lipoprotein particle clearance	BP	1	1
GO:0034382	1	0.923281	0	6	chylomicron remnant clearance	BP	1	1
GO:0034383	1	0.679742	0	28	low-density lipoprotein particle clearance	BP	1	1
GO:0034384	1	0.87789	0	10	high-density lipoprotein particle clearance	BP	1	1
GO:0034385	1	0.848435	0	13	triglyceride-rich plasma lipoprotein particle	CC	1	1
GO:0034386	1	0.984474	0	1	4-aminobutyrate:2-oxoglutarate transaminase activity	MF	1	1
GO:0034388	1	0.914162	0	7	Pwp2p-containing subcomplex of 90S preribosome	CC	1	1
GO:0034389	1	0.787794	0	17	lipid droplet organization	BP	1	1
GO:0034390	1	0.749618	0	21	smooth muscle cell apoptotic process	BP	1	1
GO:0034391	1	0.749618	0	21	regulation of smooth muscle cell apoptotic process	BP	1	1
GO:0034392	1	0.928934	0	6	negative regulation of smooth muscle cell apoptotic process	BP	1	1
GO:0034393	1	0.835182	0	13	positive regulation of smooth muscle cell apoptotic process	BP	1	1
GO:0034395	1	0.977245	0	2	regulation of transcription from RNA polymerase II promoter in response to iron	BP	1	1
GO:0034397	1	0.924957	0	7	telomere localization	BP	1	1
GO:0034398	1	0.966172	0	3	telomere tethering at nuclear periphery	BP	1	1
GO:0034399	1	0.169403	0	128	nuclear periphery	CC	1	1
GO:0034401	1	0.971907	0	2	chromatin organization involved in regulation of transcription	BP	1	1
GO:0034402	1	0.973536	0	2	recruitment of 3'-end processing factors to RNA polymerase II holoenzyme complex	BP	1	1
GO:0034404	1	0.11062	0	161	nucleobase-containing small molecule biosynthetic process	BP	1	1
GO:0034405	1	0.638011	0	33	response to fluid shear stress	BP	1	1
GO:0034414	1	0.975019	0	2	tRNA 3'-trailer cleavage, endonucleolytic	BP	1	1
GO:0034416	1	0.967559	0	2	bisphosphoglycerate phosphatase activity	MF	1	1
GO:0034417	1	0.983145	0	1	bisphosphoglycerate 3-phosphatase activity	MF	1	1
GO:0034418	1	0.972294	0	2	urate biosynthetic process	BP	1	1
GO:0034421	1	0.956591	0	3	post-translational protein acetylation	BP	1	1
GO:0034423	1	0.988608	0	1	autophagosome lumen	CC	1	1
GO:0034427	1	0.874467	0	10	nuclear-transcribed mRNA catabolic process, exonucleolytic, 3'-5'	BP	1	1
GO:0034431	1	0.967406	0	2	bis(5'-adenosyl)-hexaphosphatase activity	MF	1	1
GO:0034432	1	0.967406	0	2	bis(5'-adenosyl)-pentaphosphatase activity	MF	1	1
GO:0034433	1	0.897956	0	8	steroid esterification	BP	1	1
GO:0034434	1	0.897956	0	8	sterol esterification	BP	1	1
GO:0034435	1	0.897956	0	8	cholesterol esterification	BP	1	1
GO:0034436	1	0.954103	0	3	glycoprotein transport	BP	1	1
GO:0034437	1	0.965419	0	2	glycoprotein transporter activity	MF	1	1
GO:0034439	1	0.987199	0	1	lipoprotein lipid oxidation	BP	1	1
GO:0034442	1	0.987199	0	1	regulation of lipoprotein oxidation	BP	1	1
GO:0034443	1	0.987199	0	1	negative regulation of lipoprotein oxidation	BP	1	1
GO:0034444	1	0.988365	0	1	regulation of plasma lipoprotein oxidation	BP	1	1
GO:0034445	1	0.988365	0	1	negative regulation of plasma lipoprotein oxidation	BP	1	1
GO:0034447	1	0.920724	0	6	very-low-density lipoprotein particle clearance	BP	1	1
GO:0034448	1	0.925023	0	5	EGO complex	CC	1	1
GO:0034450	1	0.844059	0	13	ubiquitin-ubiquitin ligase activity	MF	1	1
GO:0034451	1	0.698395	0	27	centriolar satellite	CC	1	1
GO:0034452	1	0.852253	0	12	dynactin binding	MF	1	1
GO:0034453	1	0.71168	0	25	microtubule anchoring	BP	1	1
GO:0034454	1	0.872527	0	10	microtubule anchoring at centrosome	BP	1	1
GO:0034455	1	0.9674	0	3	t-UTP complex	CC	1	1
GO:0034456	1	0.958512	0	3	UTP-C complex	CC	1	1
GO:0034457	1	0.958614	0	3	Mpp10 complex	CC	1	1
GO:0034458	1	0.755718	0	19	3'-5' RNA helicase activity	MF	1	1
GO:0034459	1	0.76479	0	18	ATP-dependent 3'-5' RNA helicase activity	MF	1	1
GO:0034462	1	0.982701	0	1	small-subunit processome assembly	BP	1	1
GO:0034463	1	0.990292	0	1	90S preribosome assembly	BP	1	1
GO:0034464	1	0.903309	0	8	BBSome	CC	1	1
GO:0034465	1	0.959147	0	3	response to carbon monoxide	BP	1	1
GO:0034466	1	0.983859	0	1	chromaffin granule lumen	CC	1	1
GO:0034470	1	0.00786246	0	356	ncRNA processing	BP	1	1
GO:0034471	1	0.791976	0	17	ncRNA 5'-end processing	BP	1	1
GO:0034472	1	0.793415	0	18	snRNA 3'-end processing	BP	1	1
GO:0034473	1	0.962907	0	3	U1 snRNA 3'-end processing	BP	1	1
GO:0034474	1	0.989544	0	1	U2 snRNA 3'-end processing	BP	1	1
GO:0034475	1	0.89863	0	8	U4 snRNA 3'-end processing	BP	1	1
GO:0034476	1	0.962907	0	3	U5 snRNA 3'-end processing	BP	1	1
GO:0034477	1	0.988641	0	1	U6 snRNA 3'-end processing	BP	1	1
GO:0034481	1	0.937449	0	4	chondroitin sulfotransferase activity	MF	1	1
GO:0034483	1	0.84972	0	11	heparan sulfate sulfotransferase activity	MF	1	1
GO:0034485	1	0.951648	0	4	phosphatidylinositol-3,4,5-trisphosphate 5-phosphatase activity	MF	1	1
GO:0034497	1	0.850821	0	13	protein localization to phagophore assembly site	BP	1	1
GO:0034498	1	0.900914	0	8	early endosome to Golgi transport	BP	1	1
GO:0034499	1	0.956521	0	3	late endosome to Golgi transport	BP	1	1
GO:0034501	1	0.790785	0	17	protein localization to kinetochore	BP	1	1
GO:0034502	1	0.344797	0	80	protein localization to chromosome	BP	1	1
GO:0034505	1	0.796907	0	16	tooth mineralization	BP	1	1
GO:0034506	1	0.982672	0	1	chromosome, centromeric core domain	CC	1	1
GO:0034508	1	0.499279	0	55	centromere complex assembly	BP	1	1
GO:0034511	1	0.933608	0	5	U3 snoRNA binding	MF	1	1
GO:0034512	1	0.971501	0	2	box C/D snoRNA binding	MF	1	1
GO:0034513	1	0.939562	0	5	box H/ACA snoRNA binding	MF	1	1
GO:0034515	1	0.977519	0	2	proteasome storage granule	CC	1	1
GO:0034516	1	0.988268	0	1	response to vitamin B6	BP	1	1
GO:0034518	1	0.855316	0	12	RNA cap binding complex	CC	1	1
GO:0034545	1	0.983567	0	1	fumarylpyruvate hydrolase activity	MF	1	1
GO:0034551	1	0.88675	0	9	mitochondrial respiratory chain complex III assembly	BP	1	1
GO:0034552	1	0.953507	0	4	respiratory chain complex II assembly	BP	1	1
GO:0034553	1	0.953507	0	4	mitochondrial respiratory chain complex II assembly	BP	1	1
GO:0034584	1	0.967354	0	2	piRNA binding	MF	1	1
GO:0034587	1	0.835199	0	11	piRNA metabolic process	BP	1	1
GO:0034589	1	0.985795	0	1	hydroxyproline transport	BP	1	1
GO:0034590	1	0.985795	0	1	L-hydroxyproline transmembrane transporter activity	MF	1	1
GO:0034593	1	0.715132	0	24	phosphatidylinositol bisphosphate phosphatase activity	MF	1	1
GO:0034594	1	0.941612	0	5	phosphatidylinositol trisphosphate phosphatase activity	MF	1	1
GO:0034595	1	0.828472	0	13	phosphatidylinositol phosphate 5-phosphatase activity	MF	1	1
GO:0034596	1	0.891918	0	8	phosphatidylinositol phosphate 4-phosphatase activity	MF	1	1
GO:0034597	1	0.972056	0	2	phosphatidylinositol-4,5-bisphosphate 4-phosphatase activity	MF	1	1
GO:0034602	1	0.982655	0	1	oxoglutarate dehydrogenase (NAD+) activity	MF	1	1
GO:0034603	1	0.936443	0	5	pyruvate dehydrogenase [NAD(P)+] activity	MF	1	1
GO:0034604	1	0.936443	0	5	pyruvate dehydrogenase (NAD+) activity	MF	1	1
GO:0034605	1	0.263812	0	95	cellular response to heat	BP	1	1
GO:0034616	1	0.826764	0	14	response to laminar fluid shear stress	BP	1	1
GO:0034617	1	0.952143	0	3	tetrahydrobiopterin binding	MF	1	1
GO:0034618	1	0.914325	0	6	arginine binding	MF	1	1
GO:0034625	1	0.906506	0	7	fatty acid elongation, monounsaturated fatty acid	BP	1	1
GO:0034626	1	0.906506	0	7	fatty acid elongation, polyunsaturated fatty acid	BP	1	1
GO:0034627	1	0.902877	0	8	'de novo' NAD biosynthetic process	BP	1	1
GO:0034628	1	0.95959	0	3	'de novo' NAD biosynthetic process from aspartate	BP	1	1
GO:0034629	1	0.685358	0	25	cellular protein-containing complex localization	BP	1	1
GO:0034632	1	0.970917	0	2	retinol transmembrane transporter activity	MF	1	1
GO:0034633	1	0.970917	0	2	retinol transport	BP	1	1
GO:0034634	1	0.98449	0	1	glutathione transmembrane transporter activity	MF	1	1
GO:0034635	1	0.955504	0	3	glutathione transport	BP	1	1
GO:0034637	1	0.356835	0	71	cellular carbohydrate biosynthetic process	BP	1	1
GO:0034638	1	0.906271	0	7	phosphatidylcholine catabolic process	BP	1	1
GO:0034640	1	0.98289	0	1	establishment of mitochondrion localization by microtubule attachment	BP	1	1
GO:0034642	1	0.988032	0	1	mitochondrion migration along actin filament	BP	1	1
GO:0034643	1	0.772349	0	18	establishment of mitochondrion localization, microtubule-mediated	BP	1	1
GO:0034645	1	7.41338e-11	21	4218	cellular macromolecule biosynthetic process	BP	1	6.01418e-08
GO:0034647	1	0.950486	0	4	histone demethylase activity (H3-trimethyl-K4 specific)	MF	1	1
GO:0034648	1	0.95108	0	4	histone demethylase activity (H3-dimethyl-K4 specific)	MF	1	1
GO:0034649	1	0.983336	0	1	histone demethylase activity (H3-monomethyl-K4 specific)	MF	1	1
GO:0034650	1	0.903885	0	7	cortisol metabolic process	BP	1	1
GO:0034651	1	0.903885	0	7	cortisol biosynthetic process	BP	1	1
GO:0034653	1	0.97168	0	2	retinoic acid catabolic process	BP	1	1
GO:0034656	1	0.536742	0	43	nucleobase-containing small molecule catabolic process	BP	1	1
GO:0034657	1	0.943848	0	4	GID complex	CC	1	1
GO:0034660	1	0.00087349	0	515	ncRNA metabolic process	BP	1	0.18397
GO:0034661	1	0.688344	0	27	ncRNA catabolic process	BP	1	1
GO:0034663	1	0.854849	0	11	endoplasmic reticulum chaperone complex	CC	1	1
GO:0034665	1	0.972482	0	2	integrin alpha1-beta1 complex	CC	1	1
GO:0034666	1	0.957777	0	3	integrin alpha2-beta1 complex	CC	1	1
GO:0034667	1	0.97925	0	2	integrin alpha3-beta1 complex	CC	1	1
GO:0034668	1	0.982799	0	1	integrin alpha4-beta1 complex	CC	1	1
GO:0034670	1	0.988568	0	1	chemotaxis to arachidonic acid	BP	1	1
GO:0034673	1	0.9568	0	3	inhibin-betaglycan-ActRII complex	CC	1	1
GO:0034676	1	0.987084	0	1	integrin alpha6-beta4 complex	CC	1	1
GO:0034677	1	0.989692	0	1	integrin alpha7-beta1 complex	CC	1	1
GO:0034680	1	0.972535	0	2	integrin alpha10-beta1 complex	CC	1	1
GO:0034681	1	0.978774	0	2	integrin alpha11-beta1 complex	CC	1	1
GO:0034683	1	0.972247	0	2	integrin alphav-beta3 complex	CC	1	1
GO:0034684	1	0.977146	0	2	integrin alphav-beta5 complex	CC	1	1
GO:0034685	1	0.972011	0	2	integrin alphav-beta6 complex	CC	1	1
GO:0034686	1	0.971676	0	2	integrin alphav-beta8 complex	CC	1	1
GO:0034687	1	0.978739	0	2	integrin alphaL-beta2 complex	CC	1	1
GO:0034693	1	0.989273	0	1	U11/U12 snRNP	CC	1	1
GO:0034694	1	0.702501	0	24	response to prostaglandin	BP	1	1
GO:0034695	1	0.753016	0	19	response to prostaglandin E	BP	1	1
GO:0034696	1	0.970651	0	2	response to prostaglandin F	BP	1	1
GO:0034698	1	0.712406	0	23	response to gonadotropin	BP	1	1
GO:0034699	1	0.93553	0	4	response to luteinizing hormone	BP	1	1
GO:0034704	1	0.490245	0	50	calcium channel complex	CC	1	1
GO:0034706	1	0.77715	0	15	sodium channel complex	CC	1	1
GO:0034707	1	0.661516	0	28	chloride channel complex	CC	1	1
GO:0034708	1	0.208368	0	111	methyltransferase complex	CC	1	1
GO:0034709	1	0.873641	0	12	methylosome	CC	1	1
GO:0034711	1	0.925323	0	5	inhibin binding	MF	1	1
GO:0034713	1	0.85505	0	11	type I transforming growth factor beta receptor binding	MF	1	1
GO:0034714	1	0.95901	0	3	type III transforming growth factor beta receptor binding	MF	1	1
GO:0034715	1	0.935694	0	6	pICln-Sm protein complex	CC	1	1
GO:0034718	1	0.989639	0	1	SMN-Gemin2 complex	CC	1	1
GO:0034719	1	0.800968	0	18	SMN-Sm protein complex	CC	1	1
GO:0034720	1	0.907179	0	7	histone H3-K4 demethylation	BP	1	1
GO:0034721	1	0.950486	0	4	histone H3-K4 demethylation, trimethyl-H3-K4-specific	BP	1	1
GO:0034722	1	0.989208	0	1	gamma-glutamyl-peptidase activity	MF	1	1
GO:0034723	1	0.703424	0	31	DNA replication-dependent nucleosome organization	BP	1	1
GO:0034724	1	0.504987	0	54	DNA replication-independent nucleosome organization	BP	1	1
GO:0034727	1	0.968575	0	3	piecemeal microautophagy of the nucleus	BP	1	1
GO:0034728	1	0.130082	0	154	nucleosome organization	BP	1	1
GO:0034729	1	0.951019	0	4	histone H3-K79 methylation	BP	1	1
GO:0034736	1	0.982391	0	1	cholesterol O-acyltransferase activity	MF	1	1
GO:0034739	1	0.976109	0	2	histone deacetylase activity (H4-K16 specific)	MF	1	1
GO:0034750	1	0.971601	0	2	Scrib-APC-beta-catenin complex	CC	1	1
GO:0034751	1	0.960297	0	3	aryl hydrocarbon receptor complex	CC	1	1
GO:0034752	1	0.988875	0	1	cytosolic aryl hydrocarbon receptor complex	CC	1	1
GO:0034755	1	0.810095	0	15	iron ion transmembrane transport	BP	1	1
GO:0034757	1	0.982301	0	1	negative regulation of iron ion transport	BP	1	1
GO:0034759	1	0.982301	0	1	regulation of iron ion transmembrane transport	BP	1	1
GO:0034760	1	0.982301	0	1	negative regulation of iron ion transmembrane transport	BP	1	1
GO:0034763	1	0.269071	0	93	negative regulation of transmembrane transport	BP	1	1
GO:0034766	1	0.342378	0	76	negative regulation of ion transmembrane transport	BP	1	1
GO:0034769	1	0.97243	0	2	basement membrane disassembly	BP	1	1
GO:0034770	1	0.86783	0	10	histone H4-K20 methylation	BP	1	1
GO:0034773	1	0.915012	0	6	histone H4-K20 trimethylation	BP	1	1
GO:0034775	1	0.967252	0	2	glutathione transmembrane transport	BP	1	1
GO:0034776	1	0.893763	0	7	response to histamine	BP	1	1
GO:0034777	1	0.988326	0	1	recycling endosome lumen	CC	1	1
GO:0034875	1	0.983533	0	1	caffeine oxidase activity	MF	1	1
GO:0034959	1	0.988942	0	1	endothelin maturation	BP	1	1
GO:0034963	1	0.973302	0	2	box C/D snoRNA processing	BP	1	1
GO:0034964	1	0.978296	0	2	box H/ACA snoRNA processing	BP	1	1
GO:0034968	1	0.232812	0	101	histone lysine methylation	BP	1	1
GO:0034969	1	0.856424	0	11	histone arginine methylation	BP	1	1
GO:0034970	1	0.970703	0	2	histone H3-R2 methylation	BP	1	1
GO:0034971	1	0.987659	0	1	histone H3-R17 methylation	BP	1	1
GO:0034975	1	0.809646	0	16	protein folding in endoplasmic reticulum	BP	1	1
GO:0034979	1	0.795362	0	17	NAD-dependent protein deacetylase activity	MF	1	1
GO:0034982	1	0.85089	0	12	mitochondrial protein processing	BP	1	1
GO:0034983	1	0.903453	0	7	peptidyl-lysine deacetylation	BP	1	1
GO:0034988	1	0.970669	0	2	Fc-gamma receptor I complex binding	MF	1	1
GO:0034991	1	0.955211	0	3	nuclear meiotic cohesin complex	CC	1	1
GO:0034992	1	0.884168	0	9	microtubule organizing center attachment site	CC	1	1
GO:0034993	1	0.884168	0	9	meiotic nuclear membrane microtubule tethering complex	CC	1	1
GO:0034998	1	0.976351	0	2	oligosaccharyltransferase I complex	CC	1	1
GO:0035000	1	0.989488	0	1	oligosaccharyltransferase III complex	CC	1	1
GO:0035003	1	0.985597	0	1	subapical complex	CC	1	1
GO:0035020	1	0.831153	0	13	regulation of Rac protein signal transduction	BP	1	1
GO:0035021	1	0.955433	0	3	negative regulation of Rac protein signal transduction	BP	1	1
GO:0035022	1	0.951886	0	4	positive regulation of Rac protein signal transduction	BP	1	1
GO:0035026	1	0.97189	0	2	leading edge cell differentiation	BP	1	1
GO:0035032	1	0.92352	0	6	phosphatidylinositol 3-kinase complex, class III	CC	1	1
GO:0035033	1	0.963543	0	3	histone deacetylase regulator activity	MF	1	1
GO:0035034	1	0.968689	0	2	histone acetyltransferase regulator activity	MF	1	1
GO:0035035	1	0.655613	0	28	histone acetyltransferase binding	MF	1	1
GO:0035036	1	0.670407	0	30	sperm-egg recognition	BP	1	1
GO:0035038	1	0.985155	0	1	female pronucleus assembly	BP	1	1
GO:0035039	1	0.985155	0	1	male pronucleus assembly	BP	1	1
GO:0035054	1	0.954507	0	3	embryonic heart tube anterior/posterior pattern specification	BP	1	1
GO:0035061	1	0.947765	0	4	interchromatin granule	CC	1	1
GO:0035063	1	0.954398	0	3	nuclear speck organization	BP	1	1
GO:0035064	1	0.385444	0	66	methylated histone binding	MF	1	1
GO:0035065	1	0.497024	0	50	regulation of histone acetylation	BP	1	1
GO:0035066	1	0.698919	0	26	positive regulation of histone acetylation	BP	1	1
GO:0035067	1	0.79909	0	16	negative regulation of histone acetylation	BP	1	1
GO:0035082	1	0.508401	0	47	axoneme assembly	BP	1	1
GO:0035087	1	0.947857	0	4	siRNA loading onto RISC involved in RNA interference	BP	1	1
GO:0035088	1	0.557177	0	40	establishment or maintenance of apical/basal cell polarity	BP	1	1
GO:0035089	1	0.78029	0	17	establishment of apical/basal cell polarity	BP	1	1
GO:0035090	1	0.920114	0	6	maintenance of apical/basal cell polarity	BP	1	1
GO:0035092	1	0.919157	0	6	sperm chromatin condensation	BP	1	1
GO:0035093	1	0.943571	0	4	spermatogenesis, exchange of chromosomal proteins	BP	1	1
GO:0035094	1	0.607704	0	34	response to nicotine	BP	1	1
GO:0035095	1	0.921026	0	6	behavioral response to nicotine	BP	1	1
GO:0035097	1	0.298226	0	84	histone methyltransferase complex	CC	1	1
GO:0035098	1	0.800646	0	15	ESC/E(Z) complex	CC	1	1
GO:0035101	1	0.954999	0	3	FACT complex	CC	1	1
GO:0035102	1	0.81892	0	15	PRC1 complex	CC	1	1
GO:0035106	1	0.969117	0	2	operant conditioning	BP	1	1
GO:0035112	1	0.887457	0	9	genitalia morphogenesis	BP	1	1
GO:0035115	1	0.656546	0	29	embryonic forelimb morphogenesis	BP	1	1
GO:0035120	1	0.988095	0	1	post-embryonic appendage morphogenesis	BP	1	1
GO:0035127	1	0.988095	0	1	post-embryonic limb morphogenesis	BP	1	1
GO:0035128	1	0.988095	0	1	post-embryonic forelimb morphogenesis	BP	1	1
GO:0035145	1	0.777401	0	20	exon-exon junction complex	CC	1	1
GO:0035166	1	0.961217	0	3	post-embryonic hemopoiesis	BP	1	1
GO:0035173	1	0.790899	0	16	histone kinase activity	MF	1	1
GO:0035174	1	0.932539	0	5	histone serine kinase activity	MF	1	1
GO:0035175	1	0.989422	0	1	histone kinase activity (H3-S10 specific)	MF	1	1
GO:0035176	1	0.536233	0	42	social behavior	BP	1	1
GO:0035184	1	0.906904	0	7	histone threonine kinase activity	MF	1	1
GO:0035188	1	0.98937	0	1	hatching	BP	1	1
GO:0035189	1	0.97074	0	2	Rb-E2F complex	CC	1	1
GO:0035196	1	0.54806	0	43	production of miRNAs involved in gene silencing by miRNA	BP	1	1
GO:0035197	1	0.867941	0	10	siRNA binding	MF	1	1
GO:0035198	1	0.67231	0	27	miRNA binding	MF	1	1
GO:0035212	1	0.982445	0	1	cell competition in a multicellular organism	BP	1	1
GO:0035226	1	0.983745	0	1	glutamate-cysteine ligase catalytic subunit binding	MF	1	1
GO:0035227	1	0.983745	0	1	regulation of glutamate-cysteine ligase activity	BP	1	1
GO:0035229	1	0.983745	0	1	positive regulation of glutamate-cysteine ligase activity	BP	1	1
GO:0035234	1	0.916976	0	6	ectopic germ cell programmed cell death	BP	1	1
GO:0035235	1	0.717339	0	21	ionotropic glutamate receptor signaling pathway	BP	1	1
GO:0035238	1	0.98366	0	1	vitamin A biosynthetic process	BP	1	1
GO:0035240	1	0.975045	0	2	dopamine binding	MF	1	1
GO:0035241	1	0.928046	0	5	protein-arginine omega-N monomethyltransferase activity	MF	1	1
GO:0035242	1	0.887082	0	8	protein-arginine omega-N asymmetric methyltransferase activity	MF	1	1
GO:0035243	1	0.950059	0	4	protein-arginine omega-N symmetric methyltransferase activity	MF	1	1
GO:0035246	1	0.842511	0	12	peptidyl-arginine N-methylation	BP	1	1
GO:0035247	1	0.86703	0	10	peptidyl-arginine omega-N-methylation	BP	1	1
GO:0035248	1	0.987483	0	1	alpha-1,4-N-acetylgalactosaminyltransferase activity	MF	1	1
GO:0035249	1	0.362825	0	69	synaptic transmission, glutamatergic	BP	1	1
GO:0035250	1	0.669249	0	27	UDP-galactosyltransferase activity	MF	1	1
GO:0035251	1	0.905594	0	8	UDP-glucosyltransferase activity	MF	1	1
GO:0035252	1	0.897452	0	8	UDP-xylosyltransferase activity	MF	1	1
GO:0035253	1	0.853895	0	10	ciliary rootlet	CC	1	1
GO:0035254	1	0.567529	0	41	glutamate receptor binding	MF	1	1
GO:0035255	1	0.702153	0	25	ionotropic glutamate receptor binding	MF	1	1
GO:0035256	1	0.882829	0	10	G protein-coupled glutamate receptor binding	MF	1	1
GO:0035257	1	0.13249	0	144	nuclear hormone receptor binding	MF	1	1
GO:0035258	1	0.300365	0	86	steroid hormone receptor binding	MF	1	1
GO:0035259	1	0.833342	0	13	glucocorticoid receptor binding	MF	1	1
GO:0035261	1	0.973143	0	2	external genitalia morphogenesis	BP	1	1
GO:0035262	1	0.988233	0	1	gonad morphogenesis	BP	1	1
GO:0035264	1	0.159808	0	129	multicellular organism growth	BP	1	1
GO:0035267	1	0.775895	0	19	NuA4 histone acetyltransferase complex	CC	1	1
GO:0035268	1	0.762338	0	20	protein mannosylation	BP	1	1
GO:0035269	1	0.839623	0	13	protein O-linked mannosylation	BP	1	1
GO:0035272	1	0.521833	0	44	exocrine system development	BP	1	1
GO:0035276	1	0.988404	0	1	ethanol binding	MF	1	1
GO:0035278	1	0.814974	0	14	miRNA mediated inhibition of translation	BP	1	1
GO:0035279	1	0.9728	0	2	mRNA cleavage involved in gene silencing by miRNA	BP	1	1
GO:0035280	1	0.904055	0	7	miRNA loading onto RISC involved in gene silencing by miRNA	BP	1	1
GO:0035281	1	0.975757	0	2	pre-miRNA export from nucleus	BP	1	1
GO:0035282	1	0.313734	0	80	segmentation	BP	1	1
GO:0035283	1	0.949946	0	3	central nervous system segmentation	BP	1	1
GO:0035284	1	0.949946	0	3	brain segmentation	BP	1	1
GO:0035290	1	0.940769	0	4	trunk segmentation	BP	1	1
GO:0035296	1	0.253325	0	91	regulation of tube diameter	BP	1	1
GO:0035299	1	0.983008	0	1	inositol pentakisphosphate 2-kinase activity	MF	1	1
GO:0035312	1	0.892711	0	8	5'-3' exodeoxyribonuclease activity	MF	1	1
GO:0035325	1	0.873333	0	11	Toll-like receptor binding	MF	1	1
GO:0035327	1	0.757951	0	22	transcriptionally active chromatin	CC	1	1
GO:0035329	1	0.572546	0	37	hippo signaling	BP	1	1
GO:0035330	1	0.846201	0	11	regulation of hippo signaling	BP	1	1
GO:0035331	1	0.885813	0	8	negative regulation of hippo signaling	BP	1	1
GO:0035332	1	0.982675	0	1	positive regulation of hippo signaling	BP	1	1
GO:0035333	1	0.920959	0	7	Notch receptor processing, ligand-dependent	BP	1	1
GO:0035335	1	0.278999	0	90	peptidyl-tyrosine dephosphorylation	BP	1	1
GO:0035336	1	0.72855	0	24	long-chain fatty-acyl-CoA metabolic process	BP	1	1
GO:0035337	1	0.611158	0	37	fatty-acyl-CoA metabolic process	BP	1	1
GO:0035338	1	0.786429	0	18	long-chain fatty-acyl-CoA biosynthetic process	BP	1	1
GO:0035339	1	0.953093	0	4	SPOTS complex	CC	1	1
GO:0035344	1	0.982917	0	1	hypoxanthine transport	BP	1	1
GO:0035349	1	0.971301	0	2	coenzyme A transmembrane transport	BP	1	1
GO:0035350	1	0.971429	0	2	FAD transmembrane transport	BP	1	1
GO:0035352	1	0.988443	0	1	NAD transmembrane transport	BP	1	1
GO:0035354	1	0.975892	0	2	Toll-like receptor 1-Toll-like receptor 2 protein complex	CC	1	1
GO:0035355	1	0.989646	0	1	Toll-like receptor 2-Toll-like receptor 6 protein complex	CC	1	1
GO:0035356	1	0.913563	0	6	cellular triglyceride homeostasis	BP	1	1
GO:0035357	1	0.739495	0	20	peroxisome proliferator activated receptor signaling pathway	BP	1	1
GO:0035358	1	0.832879	0	13	regulation of peroxisome proliferator activated receptor signaling pathway	BP	1	1
GO:0035359	1	0.964107	0	3	negative regulation of peroxisome proliferator activated receptor signaling pathway	BP	1	1
GO:0035360	1	0.888453	0	8	positive regulation of peroxisome proliferator activated receptor signaling pathway	BP	1	1
GO:0035363	1	0.950488	0	4	histone locus body	CC	1	1
GO:0035364	1	0.982917	0	1	thymine transport	BP	1	1
GO:0035368	1	0.951251	0	4	selenocysteine insertion sequence binding	MF	1	1
GO:0035370	1	0.974728	0	2	UBC13-UEV1A complex	CC	1	1
GO:0035371	1	0.758592	0	20	microtubule plus-end	CC	1	1
GO:0035372	1	0.784165	0	16	protein localization to microtubule	BP	1	1
GO:0035375	1	0.982339	0	1	zymogen binding	MF	1	1
GO:0035376	1	0.915997	0	6	sterol import	BP	1	1
GO:0035377	1	0.985269	0	1	transepithelial water transport	BP	1	1
GO:0035378	1	0.985269	0	1	carbon dioxide transmembrane transport	BP	1	1
GO:0035379	1	0.985269	0	1	carbon dioxide transmembrane transporter activity	MF	1	1
GO:0035381	1	0.90901	0	6	ATP-gated ion channel activity	MF	1	1
GO:0035383	1	0.287538	0	92	thioester metabolic process	BP	1	1
GO:0035384	1	0.519935	0	49	thioester biosynthetic process	BP	1	1
GO:0035385	1	0.90031	0	7	Roundabout signaling pathway	BP	1	1
GO:0035397	1	0.989447	0	1	helper T cell enhancement of adaptive immune response	BP	1	1
GO:0035400	1	0.982487	0	1	histone tyrosine kinase activity	MF	1	1
GO:0035401	1	0.982487	0	1	histone kinase activity (H3-Y41 specific)	MF	1	1
GO:0035402	1	0.974895	0	2	histone kinase activity (H3-T11 specific)	MF	1	1
GO:0035403	1	0.973817	0	2	histone kinase activity (H3-T6 specific)	MF	1	1
GO:0035404	1	0.877862	0	9	histone-serine phosphorylation	BP	1	1
GO:0035405	1	0.906904	0	7	histone-threonine phosphorylation	BP	1	1
GO:0035406	1	0.982487	0	1	histone-tyrosine phosphorylation	BP	1	1
GO:0035407	1	0.974895	0	2	histone H3-T11 phosphorylation	BP	1	1
GO:0035408	1	0.973817	0	2	histone H3-T6 phosphorylation	BP	1	1
GO:0035409	1	0.982487	0	1	histone H3-Y41 phosphorylation	BP	1	1
GO:0035410	1	0.987745	0	1	dihydrotestosterone 17-beta-dehydrogenase activity	MF	1	1
GO:0035418	1	0.451764	0	55	protein localization to synapse	BP	1	1
GO:0035425	1	0.937381	0	4	autocrine signaling	BP	1	1
GO:0035426	1	0.953147	0	3	extracellular matrix-cell signaling	BP	1	1
GO:0035434	1	0.913674	0	6	copper ion transmembrane transport	BP	1	1
GO:0035435	1	0.831655	0	13	phosphate ion transmembrane transport	BP	1	1
GO:0035437	1	0.849438	0	12	maintenance of protein localization in endoplasmic reticulum	BP	1	1
GO:0035438	1	0.987875	0	1	cyclic-di-GMP binding	MF	1	1
GO:0035441	1	0.971264	0	2	cell migration involved in vasculogenesis	BP	1	1
GO:0035442	1	0.93305	0	5	dipeptide transmembrane transport	BP	1	1
GO:0035443	1	0.967252	0	2	tripeptide transmembrane transport	BP	1	1
GO:0035444	1	0.989342	0	1	nickel cation transmembrane transport	BP	1	1
GO:0035445	1	0.982739	0	1	borate transmembrane transport	BP	1	1
GO:0035455	1	0.760996	0	20	response to interferon-alpha	BP	1	1
GO:0035456	1	0.72367	0	24	response to interferon-beta	BP	1	1
GO:0035457	1	0.855191	0	10	cellular response to interferon-alpha	BP	1	1
GO:0035458	1	0.796294	0	16	cellular response to interferon-beta	BP	1	1
GO:0035459	1	0.703896	0	23	cargo loading into vesicle	BP	1	1
GO:0035461	1	0.824284	0	14	vitamin transmembrane transport	BP	1	1
GO:0035469	1	0.944928	0	4	determination of pancreatic left/right asymmetry	BP	1	1
GO:0035470	1	0.952996	0	3	positive regulation of vascular wound healing	BP	1	1
GO:0035472	1	0.983297	0	1	choriogonadotropin hormone receptor activity	MF	1	1
GO:0035473	1	0.94666	0	4	lipase binding	MF	1	1
GO:0035478	1	0.983063	0	1	chylomicron binding	MF	1	1
GO:0035480	1	0.951003	0	3	regulation of Notch signaling pathway involved in heart induction	BP	1	1
GO:0035481	1	0.951003	0	3	positive regulation of Notch signaling pathway involved in heart induction	BP	1	1
GO:0035482	1	0.937541	0	5	gastric motility	BP	1	1
GO:0035483	1	0.952522	0	4	gastric emptying	BP	1	1
GO:0035485	1	0.987078	0	1	adenine/guanine mispair binding	MF	1	1
GO:0035490	1	0.982645	0	1	regulation of leukotriene production involved in inflammatory response	BP	1	1
GO:0035491	1	0.982645	0	1	positive regulation of leukotriene production involved in inflammatory response	BP	1	1
GO:0035493	1	0.803834	0	16	SNARE complex assembly	BP	1	1
GO:0035494	1	0.960262	0	3	SNARE complex disassembly	BP	1	1
GO:0035497	1	0.825986	0	13	cAMP response element binding	MF	1	1
GO:0035498	1	0.969684	0	2	carnosine metabolic process	BP	1	1
GO:0035499	1	0.98261	0	1	carnosine biosynthetic process	BP	1	1
GO:0035500	1	0.973636	0	2	MH2 domain binding	MF	1	1
GO:0035501	1	0.984537	0	1	MH1 domain binding	MF	1	1
GO:0035502	1	0.911457	0	6	metanephric part of ureteric bud development	BP	1	1
GO:0035504	1	0.989329	0	1	regulation of myosin light chain kinase activity	BP	1	1
GO:0035505	1	0.989329	0	1	positive regulation of myosin light chain kinase activity	BP	1	1
GO:0035507	1	0.90983	0	7	regulation of myosin-light-chain-phosphatase activity	BP	1	1
GO:0035508	1	0.987328	0	1	positive regulation of myosin-light-chain-phosphatase activity	BP	1	1
GO:0035509	1	0.931107	0	5	negative regulation of myosin-light-chain-phosphatase activity	BP	1	1
GO:0035510	1	0.683135	0	27	DNA dealkylation	BP	1	1
GO:0035511	1	0.934919	0	5	oxidative DNA demethylation	BP	1	1
GO:0035513	1	0.944262	0	4	oxidative RNA demethylation	BP	1	1
GO:0035514	1	0.94803	0	4	DNA demethylase activity	MF	1	1
GO:0035515	1	0.944262	0	4	oxidative RNA demethylase activity	MF	1	1
GO:0035516	1	0.971542	0	2	oxidative DNA demethylase activity	MF	1	1
GO:0035517	1	0.956146	0	3	PR-DUB complex	CC	1	1
GO:0035518	1	0.775378	0	17	histone H2A monoubiquitination	BP	1	1
GO:0035519	1	0.934225	0	5	protein K29-linked ubiquitination	BP	1	1
GO:0035520	1	0.875685	0	9	monoubiquitinated protein deubiquitination	BP	1	1
GO:0035521	1	0.940624	0	4	monoubiquitinated histone deubiquitination	BP	1	1
GO:0035522	1	0.940624	0	4	monoubiquitinated histone H2A deubiquitination	BP	1	1
GO:0035523	1	0.934472	0	4	protein K29-linked deubiquitination	BP	1	1
GO:0035524	1	0.941999	0	4	proline transmembrane transport	BP	1	1
GO:0035525	1	0.988821	0	1	NF-kappaB p50/p65 complex	CC	1	1
GO:0035526	1	0.965466	0	2	retrograde transport, plasma membrane to Golgi	BP	1	1
GO:0035529	1	0.901463	0	7	NADH pyrophosphatase activity	MF	1	1
GO:0035538	1	0.982667	0	1	carbohydrate response element binding	MF	1	1
GO:0035539	1	0.972126	0	2	8-oxo-7,8-dihydrodeoxyguanosine triphosphate pyrophosphatase activity	MF	1	1
GO:0035542	1	0.880822	0	9	regulation of SNARE complex assembly	BP	1	1
GO:0035544	1	0.954766	0	3	negative regulation of SNARE complex assembly	BP	1	1
GO:0035545	1	0.989068	0	1	determination of left/right asymmetry in nervous system	BP	1	1
GO:0035549	1	0.938303	0	4	positive regulation of interferon-beta secretion	BP	1	1
GO:0035552	1	0.974154	0	2	oxidative single-stranded DNA demethylation	BP	1	1
GO:0035553	1	0.95779	0	3	oxidative single-stranded RNA demethylation	BP	1	1
GO:0035561	1	0.718237	0	22	regulation of chromatin binding	BP	1	1
GO:0035562	1	0.88103	0	8	negative regulation of chromatin binding	BP	1	1
GO:0035563	1	0.825325	0	13	positive regulation of chromatin binding	BP	1	1
GO:0035564	1	0.966543	0	2	regulation of kidney size	BP	1	1
GO:0035565	1	0.983737	0	1	regulation of pronephros size	BP	1	1
GO:0035567	1	0.240322	0	96	non-canonical Wnt signaling pathway	BP	1	1
GO:0035568	1	0.986255	0	1	N-terminal peptidyl-proline methylation	BP	1	1
GO:0035570	1	0.986255	0	1	N-terminal peptidyl-serine methylation	BP	1	1
GO:0035572	1	0.986255	0	1	N-terminal peptidyl-serine dimethylation	BP	1	1
GO:0035573	1	0.986255	0	1	N-terminal peptidyl-serine trimethylation	BP	1	1
GO:0035574	1	0.972095	0	2	histone H4-K20 demethylation	BP	1	1
GO:0035575	1	0.972095	0	2	histone demethylase activity (H4-K20 specific)	MF	1	1
GO:0035580	1	0.506307	0	50	specific granule lumen	CC	1	1
GO:0035581	1	0.897577	0	7	sequestering of extracellular ligand from receptor	BP	1	1
GO:0035582	1	0.97187	0	2	sequestering of BMP in extracellular matrix	BP	1	1
GO:0035583	1	0.940395	0	4	sequestering of TGFbeta in extracellular matrix	BP	1	1
GO:0035585	1	0.939294	0	4	calcium-mediated signaling using extracellular calcium source	BP	1	1
GO:0035586	1	0.694632	0	23	purinergic receptor activity	MF	1	1
GO:0035587	1	0.632998	0	30	purinergic receptor signaling pathway	BP	1	1
GO:0035588	1	0.708826	0	23	G protein-coupled purinergic receptor signaling pathway	BP	1	1
GO:0035589	1	0.809941	0	13	G protein-coupled purinergic nucleotide receptor signaling pathway	BP	1	1
GO:0035590	1	0.723348	0	20	purinergic nucleotide receptor signaling pathway	BP	1	1
GO:0035591	1	0.361657	0	73	signaling adaptor activity	MF	1	1
GO:0035596	1	0.97067	0	2	methylthiotransferase activity	MF	1	1
GO:0035597	1	0.987486	0	1	N6-isopentenyladenosine methylthiotransferase activity	MF	1	1
GO:0035598	1	0.982972	0	1	N6-threonylcarbomyladenosine methylthiotransferase activity	MF	1	1
GO:0035600	1	0.97067	0	2	tRNA methylthiolation	BP	1	1
GO:0035602	1	0.982817	0	1	fibroblast growth factor receptor signaling pathway involved in negative regulation of apoptotic process in bone marrow	BP	1	1
GO:0035603	1	0.982817	0	1	fibroblast growth factor receptor signaling pathway involved in hemopoiesis	BP	1	1
GO:0035604	1	0.982817	0	1	fibroblast growth factor receptor signaling pathway involved in positive regulation of cell proliferation in bone marrow	BP	1	1
GO:0035605	1	0.985455	0	1	peptidyl-cysteine S-nitrosylase activity	MF	1	1
GO:0035606	1	0.975216	0	2	peptidyl-cysteine S-trans-nitrosylation	BP	1	1
GO:0035607	1	0.970973	0	2	fibroblast growth factor receptor signaling pathway involved in orbitofrontal cortex development	BP	1	1
GO:0035608	1	0.912281	0	6	protein deglutamylation	BP	1	1
GO:0035609	1	0.953737	0	3	C-terminal protein deglutamylation	BP	1	1
GO:0035610	1	0.939577	0	4	protein side chain deglutamylation	BP	1	1
GO:0035611	1	0.985591	0	1	protein branching point deglutamylation	BP	1	1
GO:0035612	1	0.921559	0	7	AP-2 adaptor complex binding	MF	1	1
GO:0035613	1	0.78583	0	17	RNA stem-loop binding	MF	1	1
GO:0035614	1	0.945853	0	4	snRNA stem-loop binding	MF	1	1
GO:0035615	1	0.883133	0	10	clathrin adaptor activity	MF	1	1
GO:0035616	1	0.938151	0	4	histone H2B conserved C-terminal lysine deubiquitination	BP	1	1
GO:0035617	1	0.927015	0	5	stress granule disassembly	BP	1	1
GO:0035620	1	0.894428	0	8	ceramide transporter activity	MF	1	1
GO:0035621	1	0.944144	0	4	ER to Golgi ceramide transport	BP	1	1
GO:0035622	1	0.982575	0	1	intrahepatic bile duct development	BP	1	1
GO:0035623	1	0.982961	0	1	renal glucose absorption	BP	1	1
GO:0035624	1	0.933668	0	4	receptor transactivation	BP	1	1
GO:0035627	1	0.865946	0	10	ceramide transport	BP	1	1
GO:0035631	1	0.850446	0	11	CD40 receptor complex	CC	1	1
GO:0035633	1	0.973753	0	2	maintenance of permeability of blood-brain barrier	BP	1	1
GO:0035634	1	0.961098	0	3	response to stilbenoid	BP	1	1
GO:0035635	1	0.828743	0	14	entry of bacterium into host cell	BP	1	1
GO:0035638	1	0.989869	0	1	signal maturation	BP	1	1
GO:0035641	1	0.868012	0	10	locomotory exploration behavior	BP	1	1
GO:0035642	1	0.987659	0	1	histone methyltransferase activity (H3-R17 specific)	MF	1	1
GO:0035644	1	0.983085	0	1	phosphoanandamide dephosphorylation	BP	1	1
GO:0035645	1	0.982708	0	1	enteric smooth muscle cell differentiation	BP	1	1
GO:0035646	1	0.879879	0	10	endosome to melanosome transport	BP	1	1
GO:0035650	1	0.937696	0	5	AP-1 adaptor complex binding	MF	1	1
GO:0035651	1	0.956005	0	3	AP-3 adaptor complex binding	MF	1	1
GO:0035655	1	0.892446	0	8	interleukin-18-mediated signaling pathway	BP	1	1
GO:0035657	1	0.98252	0	1	eRF1 methyltransferase complex	CC	1	1
GO:0035658	1	0.946068	0	4	Mon1-Ccz1 complex	CC	1	1
GO:0035662	1	0.955945	0	4	Toll-like receptor 4 binding	MF	1	1
GO:0035663	1	0.965049	0	3	Toll-like receptor 2 binding	MF	1	1
GO:0035664	1	0.985579	0	1	TIRAP-dependent toll-like receptor signaling pathway	BP	1	1
GO:0035665	1	0.985579	0	1	TIRAP-dependent toll-like receptor 4 signaling pathway	BP	1	1
GO:0035668	1	0.972697	0	2	TRAM-dependent toll-like receptor signaling pathway	BP	1	1
GO:0035669	1	0.972697	0	2	TRAM-dependent toll-like receptor 4 signaling pathway	BP	1	1
GO:0035671	1	0.96051	0	3	enone reductase activity	MF	1	1
GO:0035672	1	0.863445	0	10	oligopeptide transmembrane transport	BP	1	1
GO:0035673	1	0.900715	0	7	oligopeptide transmembrane transporter activity	MF	1	1
GO:0035674	1	0.984588	0	1	tricarboxylic acid transmembrane transport	BP	1	1
GO:0035675	1	0.988895	0	1	neuromast hair cell development	BP	1	1
GO:0035686	1	0.9623	0	3	sperm fibrous sheath	CC	1	1
GO:0035691	1	0.972903	0	2	macrophage migration inhibitory factor signaling pathway	BP	1	1
GO:0035692	1	0.977035	0	2	macrophage migration inhibitory factor receptor complex	CC	1	1
GO:0035693	1	0.988168	0	1	NOS2-CD74 complex	CC	1	1
GO:0035694	1	0.930353	0	5	mitochondrial protein catabolic process	BP	1	1
GO:0035695	1	0.989013	0	1	mitophagy by induced vacuole formation	BP	1	1
GO:0035696	1	0.905603	0	6	monocyte extravasation	BP	1	1
GO:0035697	1	0.956493	0	3	CD8-positive, alpha-beta T cell extravasation	BP	1	1
GO:0035698	1	0.972928	0	2	CD8-positive, alpha-beta cytotoxic T cell extravasation	BP	1	1
GO:0035700	1	0.967403	0	2	astrocyte chemotaxis	BP	1	1
GO:0035701	1	0.909573	0	6	hematopoietic stem cell migration	BP	1	1
GO:0035704	1	0.983111	0	1	helper T cell chemotaxis	BP	1	1
GO:0035705	1	0.983111	0	1	T-helper 17 cell chemotaxis	BP	1	1
GO:0035708	1	0.982613	0	1	interleukin-4-dependent isotype switching to IgE isotypes	BP	1	1
GO:0035709	1	0.971601	0	2	memory T cell activation	BP	1	1
GO:0035711	1	0.956241	0	3	T-helper 1 cell activation	BP	1	1
GO:0035712	1	0.965563	0	2	T-helper 2 cell activation	BP	1	1
GO:0035713	1	0.982613	0	1	response to nitrogen dioxide	BP	1	1
GO:0035715	1	0.983111	0	1	chemokine (C-C motif) ligand 2 binding	MF	1	1
GO:0035716	1	0.983111	0	1	chemokine (C-C motif) ligand 12 binding	MF	1	1
GO:0035717	1	0.966179	0	2	chemokine (C-C motif) ligand 7 binding	MF	1	1
GO:0035718	1	0.975663	0	2	macrophage migration inhibitory factor binding	MF	1	1
GO:0035720	1	0.946577	0	4	intraciliary anterograde transport	BP	1	1
GO:0035721	1	0.856555	0	12	intraciliary retrograde transport	BP	1	1
GO:0035722	1	0.572157	0	43	interleukin-12-mediated signaling pathway	BP	1	1
GO:0035723	1	0.83711	0	13	interleukin-15-mediated signaling pathway	BP	1	1
GO:0035724	1	0.983289	0	1	CD24 biosynthetic process	BP	1	1
GO:0035726	1	0.928592	0	5	common myeloid progenitor cell proliferation	BP	1	1
GO:0035727	1	0.937605	0	4	lysophosphatidic acid binding	MF	1	1
GO:0035728	1	0.817685	0	14	response to hepatocyte growth factor	BP	1	1
GO:0035729	1	0.841267	0	12	cellular response to hepatocyte growth factor stimulus	BP	1	1
GO:0035730	1	0.988614	0	1	S-nitrosoglutathione binding	MF	1	1
GO:0035731	1	0.988614	0	1	dinitrosyl-iron complex binding	MF	1	1
GO:0035732	1	0.988614	0	1	nitric oxide storage	BP	1	1
GO:0035733	1	0.922641	0	6	hepatic stellate cell activation	BP	1	1
GO:0035735	1	0.58606	0	39	intraciliary transport involved in cilium assembly	BP	1	1
GO:0035739	1	0.894455	0	8	CD4-positive, alpha-beta T cell proliferation	BP	1	1
GO:0035740	1	0.918088	0	6	CD8-positive, alpha-beta T cell proliferation	BP	1	1
GO:0035743	1	0.795185	0	16	CD4-positive, alpha-beta T cell cytokine production	BP	1	1
GO:0035744	1	0.904781	0	7	T-helper 1 cell cytokine production	BP	1	1
GO:0035745	1	0.879899	0	9	T-helper 2 cell cytokine production	BP	1	1
GO:0035746	1	0.985139	0	1	granzyme A production	BP	1	1
GO:0035748	1	0.930664	0	6	myelin sheath abaxonal region	CC	1	1
GO:0035750	1	0.986055	0	1	protein localization to myelin sheath abaxonal region	BP	1	1
GO:0035751	1	0.859329	0	11	regulation of lysosomal lumen pH	BP	1	1
GO:0035752	1	0.985758	0	1	lysosomal lumen pH elevation	BP	1	1
GO:0035754	1	0.887551	0	8	B cell chemotaxis	BP	1	1
GO:0035755	1	0.982865	0	1	cardiolipin hydrolase activity	MF	1	1
GO:0035757	1	0.983626	0	1	chemokine (C-C motif) ligand 19 binding	MF	1	1
GO:0035758	1	0.983626	0	1	chemokine (C-C motif) ligand 21 binding	MF	1	1
GO:0035759	1	0.98279	0	1	mesangial cell-matrix adhesion	BP	1	1
GO:0035766	1	0.946172	0	4	cell chemotaxis to fibroblast growth factor	BP	1	1
GO:0035768	1	0.946172	0	4	endothelial cell chemotaxis to fibroblast growth factor	BP	1	1
GO:0035770	1	0.0586712	0	201	ribonucleoprotein granule	CC	1	1
GO:0035773	1	0.474	0	55	insulin secretion involved in cellular response to glucose stimulus	BP	1	1
GO:0035774	1	0.728944	0	24	positive regulation of insulin secretion involved in cellular response to glucose stimulus	BP	1	1
GO:0035782	1	0.985139	0	1	mature natural killer cell chemotaxis	BP	1	1
GO:0035783	1	0.982613	0	1	CD4-positive, alpha-beta T cell costimulation	BP	1	1
GO:0035787	1	0.947181	0	4	cell migration involved in kidney development	BP	1	1
GO:0035788	1	0.963825	0	3	cell migration involved in metanephros development	BP	1	1
GO:0035789	1	0.963825	0	3	metanephric mesenchymal cell migration	BP	1	1
GO:0035791	1	0.843945	0	12	platelet-derived growth factor receptor-beta signaling pathway	BP	1	1
GO:0035793	1	0.963825	0	3	positive regulation of metanephric mesenchymal cell migration by platelet-derived growth factor receptor-beta signaling pathway	BP	1	1
GO:0035794	1	0.452206	0	55	positive regulation of mitochondrial membrane permeability	BP	1	1
GO:0035795	1	0.92912	0	5	negative regulation of mitochondrial membrane permeability	BP	1	1
GO:0035799	1	0.95633	0	3	ureter maturation	BP	1	1
GO:0035800	1	0.976926	0	2	deubiquitinase activator activity	MF	1	1
GO:0035801	1	0.967034	0	2	adrenal cortex development	BP	1	1
GO:0035802	1	0.967034	0	2	adrenal cortex formation	BP	1	1
GO:0035803	1	0.973994	0	2	egg coat formation	BP	1	1
GO:0035805	1	0.989174	0	1	egg coat	CC	1	1
GO:0035809	1	0.785351	0	16	regulation of urine volume	BP	1	1
GO:0035810	1	0.843516	0	11	positive regulation of urine volume	BP	1	1
GO:0035811	1	0.954878	0	3	negative regulation of urine volume	BP	1	1
GO:0035812	1	0.802324	0	14	renal sodium excretion	BP	1	1
GO:0035813	1	0.813862	0	13	regulation of renal sodium excretion	BP	1	1
GO:0035814	1	0.938313	0	4	negative regulation of renal sodium excretion	BP	1	1
GO:0035815	1	0.8827	0	8	positive regulation of renal sodium excretion	BP	1	1
GO:0035822	1	0.955505	0	3	gene conversion	BP	1	1
GO:0035825	1	0.543978	0	45	homologous recombination	BP	1	1
GO:0035838	1	0.982682	0	1	growing cell tip	CC	1	1
GO:0035844	1	0.942793	0	4	cloaca development	BP	1	1
GO:0035845	1	0.903686	0	7	photoreceptor cell outer segment organization	BP	1	1
GO:0035846	1	0.984303	0	1	oviduct epithelium development	BP	1	1
GO:0035847	1	0.984303	0	1	uterine epithelium development	BP	1	1
GO:0035849	1	0.984303	0	1	nephric duct elongation	BP	1	1
GO:0035851	1	0.977304	0	2	Krueppel-associated box domain binding	MF	1	1
GO:0035852	1	0.984303	0	1	horizontal cell localization	BP	1	1
GO:0035853	1	0.986606	0	1	chromosome passenger complex localization to spindle midzone	BP	1	1
GO:0035854	1	0.984145	0	1	eosinophil fate commitment	BP	1	1
GO:0035855	1	0.817383	0	14	megakaryocyte development	BP	1	1
GO:0035859	1	0.800548	0	16	Seh1-associated complex	CC	1	1
GO:0035861	1	0.489622	0	51	site of double-strand break	CC	1	1
GO:0035862	1	0.982445	0	1	dITP metabolic process	BP	1	1
GO:0035863	1	0.982445	0	1	dITP catabolic process	BP	1	1
GO:0035864	1	0.836757	0	12	response to potassium ion	BP	1	1
GO:0035865	1	0.908748	0	7	cellular response to potassium ion	BP	1	1
GO:0035866	1	0.956631	0	3	alphav-beta3 integrin-PKCalpha complex	CC	1	1
GO:0035867	1	0.950982	0	4	alphav-beta3 integrin-IGF-1-IGF1R complex	CC	1	1
GO:0035868	1	0.957293	0	3	alphav-beta3 integrin-HMGB1 complex	CC	1	1
GO:0035869	1	0.423831	0	58	ciliary transition zone	CC	1	1
GO:0035870	1	0.970097	0	2	dITP diphosphatase activity	MF	1	1
GO:0035871	1	0.872902	0	9	protein K11-linked deubiquitination	BP	1	1
GO:0035873	1	0.921857	0	6	lactate transmembrane transport	BP	1	1
GO:0035874	1	0.982943	0	1	cellular response to copper ion starvation	BP	1	1
GO:0035877	1	0.944304	0	4	death effector domain binding	MF	1	1
GO:0035878	1	0.889844	0	8	nail development	BP	1	1
GO:0035879	1	0.958908	0	3	plasma membrane lactate transport	BP	1	1
GO:0035880	1	0.953252	0	3	embryonic nail plate morphogenesis	BP	1	1
GO:0035881	1	0.982424	0	1	amacrine cell differentiation	BP	1	1
GO:0035883	1	0.72222	0	23	enteroendocrine cell differentiation	BP	1	1
GO:0035886	1	0.704421	0	24	vascular smooth muscle cell differentiation	BP	1	1
GO:0035887	1	0.985895	0	1	aortic smooth muscle cell differentiation	BP	1	1
GO:0035890	1	0.617514	0	35	exit from host	BP	1	1
GO:0035891	1	0.617514	0	35	exit from host cell	BP	1	1
GO:0035898	1	0.960768	0	3	parathyroid hormone secretion	BP	1	1
GO:0035900	1	0.936072	0	5	response to isolation stress	BP	1	1
GO:0035902	1	0.787707	0	18	response to immobilization stress	BP	1	1
GO:0035905	1	0.93503	0	4	ascending aorta development	BP	1	1
GO:0035907	1	0.870204	0	9	dorsal aorta development	BP	1	1
GO:0035910	1	0.93503	0	4	ascending aorta morphogenesis	BP	1	1
GO:0035912	1	0.884888	0	8	dorsal aorta morphogenesis	BP	1	1
GO:0035915	1	0.987041	0	1	pore formation in membrane of other organism	BP	1	1
GO:0035921	1	0.983198	0	1	desmosome disassembly	BP	1	1
GO:0035922	1	0.967959	0	2	foramen ovale closure	BP	1	1
GO:0035925	1	0.832806	0	13	mRNA 3'-UTR AU-rich region binding	MF	1	1
GO:0035927	1	0.951235	0	4	RNA import into mitochondrion	BP	1	1
GO:0035928	1	0.959819	0	3	rRNA import into mitochondrion	BP	1	1
GO:0035929	1	0.840368	0	12	steroid hormone secretion	BP	1	1
GO:0035930	1	0.884993	0	9	corticosteroid hormone secretion	BP	1	1
GO:0035931	1	0.953104	0	3	mineralocorticoid secretion	BP	1	1
GO:0035932	1	0.953104	0	3	aldosterone secretion	BP	1	1
GO:0035933	1	0.928553	0	6	glucocorticoid secretion	BP	1	1
GO:0035934	1	0.988824	0	1	corticosterone secretion	BP	1	1
GO:0035935	1	0.983416	0	1	androgen secretion	BP	1	1
GO:0035936	1	0.96584	0	2	testosterone secretion	BP	1	1
GO:0035939	1	0.95288	0	3	microsatellite binding	MF	1	1
GO:0035945	1	0.988152	0	1	mitochondrial ncRNA surveillance	BP	1	1
GO:0035946	1	0.988152	0	1	mitochondrial mRNA surveillance	BP	1	1
GO:0035947	1	0.91928	0	6	regulation of gluconeogenesis by regulation of transcription from RNA polymerase II promoter	BP	1	1
GO:0035948	1	0.951883	0	4	positive regulation of gluconeogenesis by positive regulation of transcription from RNA polymerase II promoter	BP	1	1
GO:0035964	1	0.922969	0	6	COPI-coated vesicle budding	BP	1	1
GO:0035965	1	0.95053	0	4	cardiolipin acyl-chain remodeling	BP	1	1
GO:0035970	1	0.788887	0	16	peptidyl-threonine dephosphorylation	BP	1	1
GO:0035971	1	0.988381	0	1	peptidyl-histidine dephosphorylation	BP	1	1
GO:0035973	1	0.914834	0	7	aggrephagy	BP	1	1
GO:0035976	1	0.927552	0	5	transcription factor AP-1 complex	CC	1	1
GO:0035977	1	0.938958	0	4	protein deglycosylation involved in glycoprotein catabolic process	BP	1	1
GO:0035978	1	0.984537	0	1	histone H2A-S139 phosphorylation	BP	1	1
GO:0035981	1	0.968008	0	2	tongue muscle cell differentiation	BP	1	1
GO:0035983	1	0.955864	0	3	response to trichostatin A	BP	1	1
GO:0035984	1	0.955864	0	3	cellular response to trichostatin A	BP	1	1
GO:0035985	1	0.956952	0	3	senescence-associated heterochromatin focus	CC	1	1
GO:0035986	1	0.956952	0	3	senescence-associated heterochromatin focus assembly	BP	1	1
GO:0035988	1	0.830744	0	12	chondrocyte proliferation	BP	1	1
GO:0035989	1	0.928399	0	5	tendon development	BP	1	1
GO:0035990	1	0.954798	0	3	tendon cell differentiation	BP	1	1
GO:0035992	1	0.954798	0	3	tendon formation	BP	1	1
GO:0035993	1	0.956125	0	3	deltoid tuberosity development	BP	1	1
GO:0035994	1	0.80709	0	15	response to muscle stretch	BP	1	1
GO:0035995	1	0.96817	0	2	detection of muscle stretch	BP	1	1
GO:0035998	1	0.983441	0	1	7,8-dihydroneopterin 3'-triphosphate biosynthetic process	BP	1	1
GO:0035999	1	0.87035	0	10	tetrahydrofolate interconversion	BP	1	1
GO:0036002	1	0.583193	0	43	pre-mRNA binding	MF	1	1
GO:0036003	1	0.698577	0	26	positive regulation of transcription from RNA polymerase II promoter in response to stress	BP	1	1
GO:0036004	1	0.988063	0	1	GAF domain binding	MF	1	1
GO:0036009	1	0.956286	0	3	protein-glutamine N-methyltransferase activity	MF	1	1
GO:0036010	1	0.739147	0	19	protein localization to endosome	BP	1	1
GO:0036017	1	0.932039	0	5	response to erythropoietin	BP	1	1
GO:0036018	1	0.932039	0	5	cellular response to erythropoietin	BP	1	1
GO:0036019	1	0.768921	0	19	endolysosome	CC	1	1
GO:0036020	1	0.814441	0	14	endolysosome membrane	CC	1	1
GO:0036021	1	0.944163	0	5	endolysosome lumen	CC	1	1
GO:0036022	1	0.95669	0	3	limb joint morphogenesis	BP	1	1
GO:0036023	1	0.95669	0	3	embryonic skeletal limb joint morphogenesis	BP	1	1
GO:0036024	1	0.987931	0	1	protein C inhibitor-TMPRSS7 complex	CC	1	1
GO:0036025	1	0.987931	0	1	protein C inhibitor-TMPRSS11E complex	CC	1	1
GO:0036026	1	0.987931	0	1	protein C inhibitor-PLAT complex	CC	1	1
GO:0036027	1	0.987931	0	1	protein C inhibitor-PLAU complex	CC	1	1
GO:0036028	1	0.987931	0	1	protein C inhibitor-thrombin complex	CC	1	1
GO:0036029	1	0.987931	0	1	protein C inhibitor-KLK3 complex	CC	1	1
GO:0036030	1	0.987931	0	1	protein C inhibitor-plasma kallikrein complex	CC	1	1
GO:0036033	1	0.928234	0	5	mediator complex binding	MF	1	1
GO:0036034	1	0.975532	0	2	mediator complex assembly	BP	1	1
GO:0036038	1	0.833351	0	13	MKS complex	CC	1	1
GO:0036041	1	0.863947	0	11	long-chain fatty acid binding	MF	1	1
GO:0036042	1	0.929159	0	5	long-chain fatty acyl-CoA binding	MF	1	1
GO:0036046	1	0.983515	0	1	protein demalonylation	BP	1	1
GO:0036047	1	0.983515	0	1	peptidyl-lysine demalonylation	BP	1	1
GO:0036048	1	0.983515	0	1	protein desuccinylation	BP	1	1
GO:0036049	1	0.983515	0	1	peptidyl-lysine desuccinylation	BP	1	1
GO:0036053	1	0.98279	0	1	glomerular endothelium fenestra	CC	1	1
GO:0036054	1	0.983515	0	1	protein-malonyllysine demalonylase activity	MF	1	1
GO:0036055	1	0.983515	0	1	protein-succinyllysine desuccinylase activity	MF	1	1
GO:0036056	1	0.889818	0	8	filtration diaphragm	CC	1	1
GO:0036057	1	0.889818	0	8	slit diaphragm	CC	1	1
GO:0036058	1	0.982895	0	1	filtration diaphragm assembly	BP	1	1
GO:0036060	1	0.982895	0	1	slit diaphragm assembly	BP	1	1
GO:0036064	1	0.210003	0	109	ciliary basal body	CC	1	1
GO:0036065	1	0.779246	0	18	fucosylation	BP	1	1
GO:0036066	1	0.89414	0	8	protein O-linked fucosylation	BP	1	1
GO:0036071	1	0.989003	0	1	N-glycan fucosylation	BP	1	1
GO:0036072	1	0.938518	0	5	direct ossification	BP	1	1
GO:0036075	1	0.725878	0	23	replacement ossification	BP	1	1
GO:0036080	1	0.971057	0	2	purine nucleotide-sugar transmembrane transporter activity	MF	1	1
GO:0036085	1	0.985756	0	1	GDP-fucose import into Golgi lumen	BP	1	1
GO:0036089	1	0.898917	0	7	cleavage furrow formation	BP	1	1
GO:0036090	1	0.973251	0	2	cleavage furrow ingression	BP	1	1
GO:0036091	1	0.92962	0	5	positive regulation of transcription from RNA polymerase II promoter in response to oxidative stress	BP	1	1
GO:0036093	1	0.947519	0	4	germ cell proliferation	BP	1	1
GO:0036100	1	0.956684	0	3	leukotriene catabolic process	BP	1	1
GO:0036101	1	0.956684	0	3	leukotriene B4 catabolic process	BP	1	1
GO:0036102	1	0.956684	0	3	leukotriene B4 metabolic process	BP	1	1
GO:0036105	1	0.98814	0	1	peroxisome membrane class-1 targeting sequence binding	MF	1	1
GO:0036109	1	0.838706	0	13	alpha-linolenic acid metabolic process	BP	1	1
GO:0036111	1	0.975503	0	2	very long-chain fatty-acyl-CoA metabolic process	BP	1	1
GO:0036112	1	0.973279	0	2	medium-chain fatty-acyl-CoA metabolic process	BP	1	1
GO:0036113	1	0.986824	0	1	very long-chain fatty-acyl-CoA catabolic process	BP	1	1
GO:0036114	1	0.984574	0	1	medium-chain fatty-acyl-CoA catabolic process	BP	1	1
GO:0036115	1	0.971601	0	2	fatty-acyl-CoA catabolic process	BP	1	1
GO:0036116	1	0.984574	0	1	long-chain fatty-acyl-CoA catabolic process	BP	1	1
GO:0036117	1	0.97083	0	2	hyaluranon cable	CC	1	1
GO:0036118	1	0.95982	0	3	hyaluranon cable assembly	BP	1	1
GO:0036123	1	0.934166	0	5	histone H3-K9 dimethylation	BP	1	1
GO:0036124	1	0.788341	0	16	histone H3-K9 trimethylation	BP	1	1
GO:0036125	1	0.988628	0	1	fatty acid beta-oxidation multienzyme complex	CC	1	1
GO:0036126	1	0.467334	0	56	sperm flagellum	CC	1	1
GO:0036128	1	0.917193	0	6	CatSper complex	CC	1	1
GO:0036130	1	0.987745	0	1	prostaglandin H2 endoperoxidase reductase activity	MF	1	1
GO:0036131	1	0.987745	0	1	prostaglandin D2 11-ketoreductase activity	MF	1	1
GO:0036132	1	0.953518	0	3	13-prostaglandin reductase activity	MF	1	1
GO:0036134	1	0.984872	0	1	12-hydroxyheptadecatrienoic acid synthase activity	MF	1	1
GO:0036135	1	0.971024	0	2	Schwann cell migration	BP	1	1
GO:0036137	1	0.942432	0	4	kynurenine aminotransferase activity	MF	1	1
GO:0036138	1	0.987567	0	1	peptidyl-histidine hydroxylation	BP	1	1
GO:0036139	1	0.987567	0	1	peptidyl-histidine dioxygenase activity	MF	1	1
GO:0036140	1	0.987567	0	1	peptidyl-asparagine 3-dioxygenase activity	MF	1	1
GO:0036143	1	0.977964	0	2	kringle domain binding	MF	1	1
GO:0036145	1	0.984024	0	1	dendritic cell homeostasis	BP	1	1
GO:0036146	1	0.943874	0	4	cellular response to mycotoxin	BP	1	1
GO:0036148	1	0.848015	0	11	phosphatidylglycerol acyl-chain remodeling	BP	1	1
GO:0036149	1	0.85849	0	11	phosphatidylinositol acyl-chain remodeling	BP	1	1
GO:0036150	1	0.823171	0	14	phosphatidylserine acyl-chain remodeling	BP	1	1
GO:0036151	1	0.755609	0	20	phosphatidylcholine acyl-chain remodeling	BP	1	1
GO:0036152	1	0.778354	0	18	phosphatidylethanolamine acyl-chain remodeling	BP	1	1
GO:0036153	1	0.984707	0	1	triglyceride acyl-chain remodeling	BP	1	1
GO:0036155	1	0.934097	0	5	acylglycerol acyl-chain remodeling	BP	1	1
GO:0036156	1	0.968308	0	2	inner dynein arm	CC	1	1
GO:0036157	1	0.945281	0	4	outer dynein arm	CC	1	1
GO:0036158	1	0.844002	0	12	outer dynein arm assembly	BP	1	1
GO:0036159	1	0.856942	0	11	inner dynein arm assembly	BP	1	1
GO:0036164	1	0.986304	0	1	cell-abiotic substrate adhesion	BP	1	1
GO:0036166	1	0.908999	0	7	phenotypic switching	BP	1	1
GO:0036179	1	0.98683	0	1	osteoclast maturation	BP	1	1
GO:0036194	1	0.976746	0	2	muscle cell projection	CC	1	1
GO:0036195	1	0.976746	0	2	muscle cell projection membrane	CC	1	1
GO:0036213	1	0.98549	0	1	contractile ring contraction	BP	1	1
GO:0036215	1	0.969786	0	2	response to stem cell factor	BP	1	1
GO:0036216	1	0.969786	0	2	cellular response to stem cell factor stimulus	BP	1	1
GO:0036219	1	0.988674	0	1	GTP diphosphatase activity	MF	1	1
GO:0036220	1	0.987432	0	1	ITP diphosphatase activity	MF	1	1
GO:0036222	1	0.987432	0	1	XTP diphosphatase activity	MF	1	1
GO:0036228	1	0.974962	0	2	protein localization to nuclear inner membrane	BP	1	1
GO:0036245	1	0.968263	0	2	cellular response to menadione	BP	1	1
GO:0036250	1	0.988628	0	1	peroxisome transport along microtubule	BP	1	1
GO:0036255	1	0.988359	0	1	response to methylamine	BP	1	1
GO:0036257	1	0.665777	0	31	multivesicular body organization	BP	1	1
GO:0036258	1	0.673364	0	30	multivesicular body assembly	BP	1	1
GO:0036260	1	0.647655	0	33	RNA capping	BP	1	1
GO:0036261	1	0.982651	0	1	7-methylguanosine cap hypermethylation	BP	1	1
GO:0036265	1	0.936578	0	5	RNA (guanine-N7)-methylation	BP	1	1
GO:0036266	1	0.989208	0	1	Cdc48p-Npl4p-Vms1p AAA ATPase complex	CC	1	1
GO:0036269	1	0.983154	0	1	swimming behavior	BP	1	1
GO:0036270	1	0.821422	0	14	response to diuretic	BP	1	1
GO:0036276	1	0.986394	0	1	response to antidepressant	BP	1	1
GO:0036284	1	0.972509	0	2	tubulobulbar complex	CC	1	1
GO:0036289	1	0.893824	0	8	peptidyl-serine autophosphorylation	BP	1	1
GO:0036290	1	0.989815	0	1	protein trans-autophosphorylation	BP	1	1
GO:0036292	1	0.97179	0	2	DNA rewinding	BP	1	1
GO:0036295	1	0.820746	0	14	cellular response to increased oxygen levels	BP	1	1
GO:0036296	1	0.734771	0	23	response to increased oxygen levels	BP	1	1
GO:0036297	1	0.497321	0	51	interstrand cross-link repair	BP	1	1
GO:0036298	1	0.970751	0	2	recombinational interstrand cross-link repair	BP	1	1
GO:0036301	1	0.958788	0	3	macrophage colony-stimulating factor production	BP	1	1
GO:0036303	1	0.744618	0	19	lymph vessel morphogenesis	BP	1	1
GO:0036304	1	0.969763	0	2	umbilical cord morphogenesis	BP	1	1
GO:0036305	1	0.989752	0	1	ameloblast differentiation	BP	1	1
GO:0036306	1	0.985054	0	1	embryonic heart tube elongation	BP	1	1
GO:0036309	1	0.968226	0	2	protein localization to M-band	BP	1	1
GO:0036310	1	0.907444	0	7	annealing helicase activity	MF	1	1
GO:0036312	1	0.859192	0	10	phosphatidylinositol 3-kinase regulatory subunit binding	MF	1	1
GO:0036313	1	0.965896	0	2	phosphatidylinositol 3-kinase catalytic subunit binding	MF	1	1
GO:0036314	1	0.729092	0	23	response to sterol	BP	1	1
GO:0036315	1	0.814557	0	15	cellular response to sterol	BP	1	1
GO:0036316	1	0.985765	0	1	SREBP-SCAP complex retention in endoplasmic reticulum	BP	1	1
GO:0036317	1	0.987757	0	1	tyrosyl-RNA phosphodiesterase activity	MF	1	1
GO:0036324	1	0.973771	0	2	vascular endothelial growth factor receptor-2 signaling pathway	BP	1	1
GO:0036328	1	0.98432	0	1	VEGF-C-activated receptor activity	MF	1	1
GO:0036333	1	0.982901	0	1	hepatocyte homeostasis	BP	1	1
GO:0036335	1	0.989256	0	1	intestinal stem cell homeostasis	BP	1	1
GO:0036337	1	0.940981	0	4	Fas signaling pathway	BP	1	1
GO:0036342	1	0.817172	0	14	post-anal tail morphogenesis	BP	1	1
GO:0036343	1	0.978248	0	2	psychomotor behavior	BP	1	1
GO:0036344	1	0.78381	0	18	platelet morphogenesis	BP	1	1
GO:0036345	1	0.985564	0	1	platelet maturation	BP	1	1
GO:0036351	1	0.982586	0	1	histone H2A-K13 ubiquitination	BP	1	1
GO:0036352	1	0.982586	0	1	histone H2A-K15 ubiquitination	BP	1	1
GO:0036353	1	0.889189	0	8	histone H2A-K119 monoubiquitination	BP	1	1
GO:0036359	1	0.985838	0	1	renal potassium excretion	BP	1	1
GO:0036361	1	0.989649	0	1	racemase activity, acting on amino acids and derivatives	MF	1	1
GO:0036364	1	0.972413	0	2	transforming growth factor beta1 activation	BP	1	1
GO:0036367	1	0.988108	0	1	light adaption	BP	1	1
GO:0036369	1	0.940652	0	4	transcription factor catabolic process	BP	1	1
GO:0036371	1	0.985281	0	1	protein localization to T-tubule	BP	1	1
GO:0036372	1	0.987956	0	1	opsin transport	BP	1	1
GO:0036374	1	0.946518	0	4	glutathione hydrolase activity	MF	1	1
GO:0036376	1	0.870293	0	10	sodium ion export across plasma membrane	BP	1	1
GO:0036378	1	0.972796	0	2	calcitriol biosynthetic process from calciol	BP	1	1
GO:0036379	1	0.720655	0	22	myofilament	CC	1	1
GO:0036387	1	0.960107	0	3	pre-replicative complex	CC	1	1
GO:0036388	1	0.960107	0	3	pre-replicative complex assembly	BP	1	1
GO:0036392	1	0.982592	0	1	chemokine (C-C motif) ligand 20 production	BP	1	1
GO:0036396	1	0.893621	0	8	RNA N6-methyladenosine methyltransferase complex	CC	1	1
GO:0036398	1	0.987435	0	1	TCR signalosome	CC	1	1
GO:0036402	1	0.928989	0	6	proteasome-activating ATPase activity	MF	1	1
GO:0036403	1	0.98284	0	1	arachidonate 8(S)-lipoxygenase activity	MF	1	1
GO:0036404	1	0.985481	0	1	conversion of ds siRNA to ss siRNA	BP	1	1
GO:0036413	1	0.982686	0	1	histone H3-R26 citrullination	BP	1	1
GO:0036414	1	0.965643	0	2	histone citrullination	BP	1	1
GO:0036435	1	0.903805	0	7	K48-linked polyubiquitin modification-dependent protein binding	MF	1	1
GO:0036438	1	0.938633	0	4	maintenance of lens transparency	BP	1	1
GO:0036440	1	0.989003	0	1	citrate synthase activity	MF	1	1
GO:0036442	1	0.712365	0	26	proton-exporting ATPase activity	MF	1	1
GO:0036444	1	0.874527	0	10	calcium import into the mitochondrion	BP	1	1
GO:0036445	1	0.842749	0	12	neuronal stem cell division	BP	1	1
GO:0036446	1	0.94884	0	4	myofibroblast differentiation	BP	1	1
GO:0036449	1	0.885706	0	8	microtubule minus-end	CC	1	1
GO:0036451	1	0.976432	0	2	cap mRNA methylation	BP	1	1
GO:0036452	1	0.69343	0	27	ESCRT complex	CC	1	1
GO:0036455	1	0.987994	0	1	iron-sulfur transferase activity	MF	1	1
GO:0036457	1	0.947465	0	3	keratohyalin granule	CC	1	1
GO:0036458	1	0.984954	0	1	hepatocyte growth factor binding	MF	1	1
GO:0036459	1	0.260679	0	95	thiol-dependent ubiquitinyl hydrolase activity	MF	1	1
GO:0036461	1	0.972855	0	2	BLOC-2 complex binding	MF	1	1
GO:0036462	1	0.886061	0	9	TRAIL-activated apoptotic signaling pathway	BP	1	1
GO:0036464	1	0.0706272	0	189	cytoplasmic ribonucleoprotein granule	CC	1	1
GO:0036465	1	0.429409	0	59	synaptic vesicle recycling	BP	1	1
GO:0036466	1	0.952209	0	4	synaptic vesicle recycling via endosome	BP	1	1
GO:0036468	1	0.98417	0	1	L-dopa decarboxylase activity	MF	1	1
GO:0036470	1	0.988184	0	1	tyrosine 3-monooxygenase activator activity	MF	1	1
GO:0036471	1	0.988184	0	1	cellular response to glyoxal	BP	1	1
GO:0036474	1	0.691895	0	26	cell death in response to hydrogen peroxide	BP	1	1
GO:0036476	1	0.942642	0	4	neuron death in response to hydrogen peroxide	BP	1	1
GO:0036478	1	0.988184	0	1	L-dopa decarboxylase activator activity	MF	1	1
GO:0036479	1	0.982523	0	1	peroxidase inhibitor activity	MF	1	1
GO:0036480	1	0.89453	0	8	neuron intrinsic apoptotic signaling pathway in response to oxidative stress	BP	1	1
GO:0036481	1	0.938688	0	5	intrinsic apoptotic signaling pathway in response to hydrogen peroxide	BP	1	1
GO:0036482	1	0.971198	0	2	neuron intrinsic apoptotic signaling pathway in response to hydrogen peroxide	BP	1	1
GO:0036483	1	0.974065	0	2	neuron intrinsic apoptotic signaling pathway in response to endoplasmic reticulum stress	BP	1	1
GO:0036484	1	0.940769	0	4	trunk neural crest cell migration	BP	1	1
GO:0036486	1	0.940769	0	4	ventral trunk neural crest cell migration	BP	1	1
GO:0036487	1	0.982528	0	1	nitric-oxide synthase inhibitor activity	MF	1	1
GO:0036488	1	0.971173	0	2	CHOP-C/EBP complex	CC	1	1
GO:0036490	1	0.880097	0	8	regulation of translation in response to endoplasmic reticulum stress	BP	1	1
GO:0036491	1	0.895681	0	7	regulation of translation initiation in response to endoplasmic reticulum stress	BP	1	1
GO:0036492	1	0.911193	0	6	eiF2alpha phosphorylation in response to endoplasmic reticulum stress	BP	1	1
GO:0036493	1	0.958172	0	3	positive regulation of translation in response to endoplasmic reticulum stress	BP	1	1
GO:0036494	1	0.982576	0	1	positive regulation of translation initiation in response to endoplasmic reticulum stress	BP	1	1
GO:0036496	1	0.970797	0	2	regulation of translational initiation by eIF2 alpha dephosphorylation	BP	1	1
GO:0036497	1	0.982984	0	1	eIF2alpha dephosphorylation in response to endoplasmic reticulum stress	BP	1	1
GO:0036498	1	0.431284	0	62	IRE1-mediated unfolded protein response	BP	1	1
GO:0036500	1	0.865208	0	10	ATF6-mediated unfolded protein response	BP	1	1
GO:0036501	1	0.977483	0	2	UFD1-NPL4 complex	CC	1	1
GO:0036502	1	0.973026	0	2	Derlin-1-VIMP complex	CC	1	1
GO:0036503	1	0.294922	0	90	ERAD pathway	BP	1	1
GO:0036505	1	0.965389	0	2	prosaposin receptor activity	MF	1	1
GO:0036506	1	0.960314	0	3	maintenance of unfolded protein	BP	1	1
GO:0036507	1	0.755856	0	20	protein demannosylation	BP	1	1
GO:0036508	1	0.755856	0	20	protein alpha-1,2-demannosylation	BP	1	1
GO:0036509	1	0.967772	0	2	trimming of terminal mannose on B branch	BP	1	1
GO:0036510	1	0.955226	0	3	trimming of terminal mannose on C branch	BP	1	1
GO:0036511	1	0.967772	0	2	trimming of first mannose on A branch	BP	1	1
GO:0036512	1	0.967772	0	2	trimming of second mannose on A branch	BP	1	1
GO:0036513	1	0.878228	0	10	Derlin-1 retrotranslocation complex	CC	1	1
GO:0036514	1	0.921659	0	5	dopaminergic neuron axon guidance	BP	1	1
GO:0036515	1	0.935123	0	4	serotonergic neuron axon guidance	BP	1	1
GO:0036517	1	0.986225	0	1	chemoattraction of serotonergic neuron axon	BP	1	1
GO:0036518	1	0.972029	0	2	chemorepulsion of dopaminergic neuron axon	BP	1	1
GO:0036524	1	0.988184	0	1	protein deglycase activity	MF	1	1
GO:0036525	1	0.988184	0	1	protein deglycation	BP	1	1
GO:0036526	1	0.988184	0	1	peptidyl-cysteine deglycation	BP	1	1
GO:0036527	1	0.988184	0	1	peptidyl-arginine deglycation	BP	1	1
GO:0036528	1	0.988184	0	1	peptidyl-lysine deglycation	BP	1	1
GO:0036529	1	0.988184	0	1	protein deglycation, glyoxal removal	BP	1	1
GO:0036530	1	0.988184	0	1	protein deglycation, methylglyoxal removal	BP	1	1
GO:0036531	1	0.988184	0	1	glutathione deglycation	BP	1	1
GO:0038001	1	0.922979	0	5	paracrine signaling	BP	1	1
GO:0038002	1	0.984978	0	1	endocrine signaling	BP	1	1
GO:0038003	1	0.894932	0	7	opioid receptor signaling pathway	BP	1	1
GO:0038007	1	0.866265	0	9	netrin-activated signaling pathway	BP	1	1
GO:0038016	1	0.984956	0	1	insulin receptor internalization	BP	1	1
GO:0038018	1	0.965623	0	2	Wnt receptor catabolic process	BP	1	1
GO:0038021	1	0.982705	0	1	leptin receptor activity	MF	1	1
GO:0038025	1	0.965599	0	2	reelin receptor activity	MF	1	1
GO:0038026	1	0.941195	0	4	reelin-mediated signaling pathway	BP	1	1
GO:0038027	1	0.936518	0	5	apolipoprotein A-I-mediated signaling pathway	BP	1	1
GO:0038028	1	0.948571	0	4	insulin receptor signaling pathway via phosphatidylinositol 3-kinase	BP	1	1
GO:0038030	1	0.91921	0	6	non-canonical Wnt signaling pathway via MAPK cascade	BP	1	1
GO:0038031	1	0.92953	0	5	non-canonical Wnt signaling pathway via JNK cascade	BP	1	1
GO:0038034	1	0.410089	0	62	signal transduction in absence of ligand	BP	1	1
GO:0038039	1	0.956373	0	3	G protein-coupled receptor heterodimeric complex	CC	1	1
GO:0038048	1	0.98262	0	1	dynorphin receptor activity	MF	1	1
GO:0038050	1	0.984283	0	1	RNA polymerase II transcription factor activity, glucocorticoid-activated sequence-specific DNA binding	MF	1	1
GO:0038052	1	0.969763	0	2	RNA polymerase II transcription factor activity, estrogen-activated sequence-specific DNA binding	MF	1	1
GO:0038060	1	0.982706	0	1	nitric oxide-cGMP-mediated signaling pathway	BP	1	1
GO:0038062	1	0.976528	0	2	protein tyrosine kinase collagen receptor activity	MF	1	1
GO:0038063	1	0.878606	0	10	collagen-activated tyrosine kinase receptor signaling pathway	BP	1	1
GO:0038064	1	0.93337	0	5	collagen receptor activity	MF	1	1
GO:0038065	1	0.839757	0	13	collagen-activated signaling pathway	BP	1	1
GO:0038066	1	0.568533	0	40	p38MAPK cascade	BP	1	1
GO:0038092	1	0.880421	0	9	nodal signaling pathway	BP	1	1
GO:0038097	1	0.982546	0	1	positive regulation of mast cell activation by Fc-epsilon receptor signaling pathway	BP	1	1
GO:0038098	1	0.97132	0	2	sequestering of BMP from receptor via BMP binding	BP	1	1
GO:0038100	1	0.98418	0	1	nodal binding	MF	1	1
GO:0038102	1	0.971545	0	2	activin receptor antagonist activity	MF	1	1
GO:0038106	1	0.983297	0	1	choriogonadotropin hormone binding	MF	1	1
GO:0038107	1	0.930929	0	5	nodal signaling pathway involved in determination of left/right asymmetry	BP	1	1
GO:0038108	1	0.961054	0	3	negative regulation of appetite by leptin-mediated signaling pathway	BP	1	1
GO:0038109	1	0.969786	0	2	Kit signaling pathway	BP	1	1
GO:0038111	1	0.675799	0	29	interleukin-7-mediated signaling pathway	BP	1	1
GO:0038112	1	0.972558	0	2	interleukin-8-mediated signaling pathway	BP	1	1
GO:0038113	1	0.892907	0	8	interleukin-9-mediated signaling pathway	BP	1	1
GO:0038114	1	0.900977	0	7	interleukin-21-mediated signaling pathway	BP	1	1
GO:0038115	1	0.983626	0	1	chemokine (C-C motif) ligand 19 signaling pathway	BP	1	1
GO:0038116	1	0.958987	0	3	chemokine (C-C motif) ligand 21 signaling pathway	BP	1	1
GO:0038117	1	0.983626	0	1	C-C motif chemokine 19 receptor activity	MF	1	1
GO:0038121	1	0.983626	0	1	C-C motif chemokine 21 receptor activity	MF	1	1
GO:0038127	1	0.157458	0	132	ERBB signaling pathway	BP	1	1
GO:0038128	1	0.684013	0	29	ERBB2 signaling pathway	BP	1	1
GO:0038129	1	0.967122	0	2	ERBB3 signaling pathway	BP	1	1
GO:0038131	1	0.974953	0	2	neuregulin receptor activity	MF	1	1
GO:0038132	1	0.937856	0	5	neuregulin binding	MF	1	1
GO:0038147	1	0.984072	0	1	C-X-C motif chemokine 12 receptor activity	MF	1	1
GO:0038154	1	0.979011	0	2	interleukin-11-mediated signaling pathway	BP	1	1
GO:0038155	1	0.918422	0	7	interleukin-23-mediated signaling pathway	BP	1	1
GO:0038158	1	0.974011	0	2	granulocyte colony-stimulating factor signaling pathway	BP	1	1
GO:0038159	1	0.984072	0	1	C-X-C chemokine receptor CXCR4 signaling pathway	BP	1	1
GO:0038160	1	0.984072	0	1	CXCL12-activated CXCR4 signaling pathway	BP	1	1
GO:0038161	1	0.968226	0	2	prolactin signaling pathway	BP	1	1
GO:0038162	1	0.967118	0	2	erythropoietin-mediated signaling pathway	BP	1	1
GO:0038163	1	0.954669	0	3	thrombopoietin-mediated signaling pathway	BP	1	1
GO:0038165	1	0.953821	0	4	oncostatin-M-mediated signaling pathway	BP	1	1
GO:0038166	1	0.881354	0	9	angiotensin-activated signaling pathway	BP	1	1
GO:0038167	1	0.982487	0	1	epidermal growth factor receptor signaling pathway via positive regulation of NF-kappaB transcription factor activity	BP	1	1
GO:0038168	1	0.982487	0	1	epidermal growth factor receptor signaling pathway via I-kappaB kinase/NF-kappaB cascade	BP	1	1
GO:0038169	1	0.989534	0	1	somatostatin receptor signaling pathway	BP	1	1
GO:0038170	1	0.989534	0	1	somatostatin signaling pathway	BP	1	1
GO:0038171	1	0.928013	0	5	cannabinoid signaling pathway	BP	1	1
GO:0038172	1	0.967741	0	2	interleukin-33-mediated signaling pathway	BP	1	1
GO:0038178	1	0.965902	0	2	complement component C5a signaling pathway	BP	1	1
GO:0038180	1	0.879302	0	9	nerve growth factor signaling pathway	BP	1	1
GO:0038181	1	0.967754	0	2	bile acid receptor activity	MF	1	1
GO:0038182	1	0.984761	0	1	G protein-coupled bile acid receptor activity	MF	1	1
GO:0038183	1	0.967754	0	2	bile acid signaling pathway	BP	1	1
GO:0038184	1	0.984761	0	1	cell surface bile acid receptor signaling pathway	BP	1	1
GO:0038186	1	0.982731	0	1	lithocholic acid receptor activity	MF	1	1
GO:0038189	1	0.937776	0	4	neuropilin signaling pathway	BP	1	1
GO:0038190	1	0.969127	0	2	VEGF-activated neuropilin signaling pathway	BP	1	1
GO:0038191	1	0.761967	0	18	neuropilin binding	MF	1	1
GO:0038192	1	0.986384	0	1	gastric inhibitory peptide signaling pathway	BP	1	1
GO:0038193	1	0.98415	0	1	thromboxane A2 signaling pathway	BP	1	1
GO:0038194	1	0.971346	0	2	thyroid-stimulating hormone signaling pathway	BP	1	1
GO:0038195	1	0.988585	0	1	urokinase plasminogen activator signaling pathway	BP	1	1
GO:0038201	1	0.805835	0	15	TOR complex	CC	1	1
GO:0038203	1	0.905153	0	7	TORC2 signaling	BP	1	1
GO:0039003	1	0.984953	0	1	pronephric field specification	BP	1	1
GO:0039007	1	0.987495	0	1	pronephric nephron morphogenesis	BP	1	1
GO:0039008	1	0.987495	0	1	pronephric nephron tubule morphogenesis	BP	1	1
GO:0039017	1	0.984953	0	1	pattern specification involved in pronephros development	BP	1	1
GO:0039019	1	0.955532	0	3	pronephric nephron development	BP	1	1
GO:0039020	1	0.971435	0	2	pronephric nephron tubule development	BP	1	1
GO:0039022	1	0.987495	0	1	pronephric duct development	BP	1	1
GO:0039023	1	0.987495	0	1	pronephric duct morphogenesis	BP	1	1
GO:0039502	1	0.983508	0	1	suppression by virus of host type I interferon-mediated signaling pathway	BP	1	1
GO:0039503	1	0.983508	0	1	suppression by virus of host innate immune response	BP	1	1
GO:0039506	1	0.969771	0	2	modulation by virus of host molecular function	BP	1	1
GO:0039507	1	0.969771	0	2	suppression by virus of host molecular function	BP	1	1
GO:0039513	1	0.986033	0	1	suppression by virus of host catalytic activity	BP	1	1
GO:0039514	1	0.983508	0	1	suppression by virus of host JAK-STAT cascade	BP	1	1
GO:0039516	1	0.986033	0	1	modulation by virus of host catalytic activity	BP	1	1
GO:0039519	1	0.973696	0	2	modulation by virus of host autophagy	BP	1	1
GO:0039520	1	0.983852	0	1	induction by virus of host autophagy	BP	1	1
GO:0039521	1	0.989678	0	1	suppression by virus of host autophagy	BP	1	1
GO:0039526	1	0.96238	0	3	modulation by virus of host apoptotic process	BP	1	1
GO:0039528	1	0.739961	0	24	cytoplasmic pattern recognition receptor signaling pathway in response to virus	BP	1	1
GO:0039529	1	0.801748	0	18	RIG-I signaling pathway	BP	1	1
GO:0039530	1	0.887938	0	9	MDA-5 signaling pathway	BP	1	1
GO:0039531	1	0.797248	0	19	regulation of viral-induced cytoplasmic pattern recognition receptor signaling pathway	BP	1	1
GO:0039532	1	0.878652	0	11	negative regulation of viral-induced cytoplasmic pattern recognition receptor signaling pathway	BP	1	1
GO:0039533	1	0.927689	0	6	regulation of MDA-5 signaling pathway	BP	1	1
GO:0039534	1	0.953988	0	4	negative regulation of MDA-5 signaling pathway	BP	1	1
GO:0039535	1	0.826768	0	16	regulation of RIG-I signaling pathway	BP	1	1
GO:0039536	1	0.911172	0	8	negative regulation of RIG-I signaling pathway	BP	1	1
GO:0039552	1	0.989092	0	1	RIG-I binding	MF	1	1
GO:0039562	1	0.983508	0	1	suppression by virus of host STAT activity	BP	1	1
GO:0039563	1	0.983508	0	1	suppression by virus of host STAT1 activity	BP	1	1
GO:0039564	1	0.983508	0	1	suppression by virus of host STAT2 activity	BP	1	1
GO:0039650	1	0.986033	0	1	suppression by virus of host cysteine-type endopeptidase activity involved in apoptotic process	BP	1	1
GO:0039663	1	0.906118	0	7	membrane fusion involved in viral entry into host cell	BP	1	1
GO:0039689	1	0.957078	0	3	negative stranded viral RNA replication	BP	1	1
GO:0039692	1	0.862579	0	11	single stranded viral RNA replication via double stranded DNA intermediate	BP	1	1
GO:0039694	1	0.715979	0	24	viral RNA genome replication	BP	1	1
GO:0039695	1	0.987918	0	1	DNA-templated viral transcription	BP	1	1
GO:0039702	1	0.755652	0	21	viral budding via host ESCRT complex	BP	1	1
GO:0039706	1	0.890952	0	8	co-receptor binding	MF	1	1
GO:0039713	1	0.984796	0	1	viral factory	CC	1	1
GO:0039714	1	0.984796	0	1	cytoplasmic viral factory	CC	1	1
GO:0040001	1	0.715611	0	26	establishment of mitotic spindle localization	BP	1	1
GO:0040009	1	0.907457	0	7	regulation of growth rate	BP	1	1
GO:0040010	1	0.979298	0	2	positive regulation of growth rate	BP	1	1
GO:0040014	1	0.444961	0	57	regulation of multicellular organism growth	BP	1	1
GO:0040015	1	0.862424	0	11	negative regulation of multicellular organism growth	BP	1	1
GO:0040016	1	0.920967	0	6	embryonic cleavage	BP	1	1
GO:0040018	1	0.689392	0	26	positive regulation of multicellular organism growth	BP	1	1
GO:0040019	1	0.663041	0	28	positive regulation of embryonic development	BP	1	1
GO:0040020	1	0.714547	0	24	regulation of meiotic nuclear division	BP	1	1
GO:0040030	1	0.982692	0	1	regulation of molecular function, epigenetic	BP	1	1
GO:0040031	1	0.939226	0	5	snRNA modification	BP	1	1
GO:0040032	1	0.988463	0	1	post-embryonic body morphogenesis	BP	1	1
GO:0040033	1	0.814974	0	14	negative regulation of translation, ncRNA-mediated	BP	1	1
GO:0040034	1	0.872735	0	10	regulation of development, heterochronic	BP	1	1
GO:0040038	1	0.947561	0	4	polar body extrusion after meiotic divisions	BP	1	1
GO:0040040	1	0.986048	0	1	thermosensory behavior	BP	1	1
GO:0042000	1	0.988717	0	1	translocation of peptides or proteins into host	BP	1	1
GO:0042007	1	0.968954	0	2	interleukin-18 binding	MF	1	1
GO:0042008	1	0.969825	0	2	interleukin-18 receptor activity	MF	1	1
GO:0042011	1	0.989447	0	1	interleukin-16 binding	MF	1	1
GO:0042012	1	0.989447	0	1	interleukin-16 receptor activity	MF	1	1
GO:0042015	1	0.953752	0	3	interleukin-20 binding	MF	1	1
GO:0042019	1	0.989485	0	1	interleukin-23 binding	MF	1	1
GO:0042020	1	0.989485	0	1	interleukin-23 receptor activity	MF	1	1
GO:0042022	1	0.989485	0	1	interleukin-12 receptor complex	CC	1	1
GO:0042023	1	0.852222	0	11	DNA endoreduplication	BP	1	1
GO:0042025	1	0.957531	0	3	host cell nucleus	CC	1	1
GO:0042026	1	0.693307	0	26	protein refolding	BP	1	1
GO:0042030	1	0.935883	0	4	ATPase inhibitor activity	MF	1	1
GO:0042033	1	0.878163	0	9	chemokine biosynthetic process	BP	1	1
GO:0042040	1	0.989506	0	1	metal incorporation into metallo-molybdopterin complex	BP	1	1
GO:0042043	1	0.81072	0	13	neurexin family protein binding	MF	1	1
GO:0042045	1	0.899706	0	7	epithelial fluid transport	BP	1	1
GO:0042048	1	0.911955	0	6	olfactory behavior	BP	1	1
GO:0042054	1	0.44775	0	55	histone methyltransferase activity	MF	1	1
GO:0042058	1	0.340479	0	76	regulation of epidermal growth factor receptor signaling pathway	BP	1	1
GO:0042059	1	0.570437	0	39	negative regulation of epidermal growth factor receptor signaling pathway	BP	1	1
GO:0042073	1	0.486462	0	51	intraciliary transport	BP	1	1
GO:0042074	1	0.868581	0	9	cell migration involved in gastrulation	BP	1	1
GO:0042083	1	0.987462	0	1	5,10-methylenetetrahydrofolate-dependent methyltransferase activity	MF	1	1
GO:0042084	1	0.982491	0	1	5-methyltetrahydrofolate-dependent methyltransferase activity	MF	1	1
GO:0042091	1	0.961408	0	3	interleukin-10 biosynthetic process	BP	1	1
GO:0042101	1	0.812007	0	15	T cell receptor complex	CC	1	1
GO:0042105	1	0.938412	0	5	alpha-beta T cell receptor complex	CC	1	1
GO:0042117	1	0.920953	0	6	monocyte activation	BP	1	1
GO:0042118	1	0.889515	0	9	endothelial cell activation	BP	1	1
GO:0042125	1	0.986332	0	1	protein galactosylation	BP	1	1
GO:0042126	1	0.956992	0	4	nitrate metabolic process	BP	1	1
GO:0042128	1	0.987887	0	1	nitrate assimilation	BP	1	1
GO:0042131	1	0.989583	0	1	thiamine phosphate phosphatase activity	MF	1	1
GO:0042132	1	0.984772	0	1	fructose 1,6-bisphosphate 1-phosphatase activity	MF	1	1
GO:0042134	1	0.95777	0	3	rRNA primary transcript binding	MF	1	1
GO:0042135	1	0.74959	0	21	neurotransmitter catabolic process	BP	1	1
GO:0042137	1	0.983106	0	1	sequestering of neurotransmitter	BP	1	1
GO:0042138	1	0.947862	0	4	meiotic DNA double-strand break formation	BP	1	1
GO:0042140	1	0.983098	0	1	late meiotic recombination nodule assembly	BP	1	1
GO:0042144	1	0.976944	0	2	vacuole fusion, non-autophagic	BP	1	1
GO:0042147	1	0.338057	0	78	retrograde transport, endosome to Golgi	BP	1	1
GO:0042148	1	0.926201	0	5	strand invasion	BP	1	1
GO:0042149	1	0.561529	0	41	cellular response to glucose starvation	BP	1	1
GO:0042157	1	0.227271	0	109	lipoprotein metabolic process	BP	1	1
GO:0042158	1	0.31995	0	84	lipoprotein biosynthetic process	BP	1	1
GO:0042159	1	0.85232	0	11	lipoprotein catabolic process	BP	1	1
GO:0042160	1	0.987199	0	1	lipoprotein modification	BP	1	1
GO:0042161	1	0.987199	0	1	lipoprotein oxidation	BP	1	1
GO:0042162	1	0.603485	0	38	telomeric DNA binding	MF	1	1
GO:0042163	1	0.985831	0	1	interleukin-12 beta subunit binding	MF	1	1
GO:0042164	1	0.988538	0	1	interleukin-12 alpha subunit binding	MF	1	1
GO:0042166	1	0.821951	0	13	acetylcholine binding	MF	1	1
GO:0042167	1	0.90602	0	7	heme catabolic process	BP	1	1
GO:0042168	1	0.690046	0	28	heme metabolic process	BP	1	1
GO:0042171	1	0.760566	0	20	lysophosphatidic acid acyltransferase activity	MF	1	1
GO:0042177	1	0.198842	0	117	negative regulation of protein catabolic process	BP	1	1
GO:0042178	1	0.869503	0	10	xenobiotic catabolic process	BP	1	1
GO:0042180	1	0.119205	0	154	cellular ketone metabolic process	BP	1	1
GO:0042181	1	0.633019	0	33	ketone biosynthetic process	BP	1	1
GO:0042182	1	0.906619	0	7	ketone catabolic process	BP	1	1
GO:0042197	1	0.98789	0	1	halogenated hydrocarbon metabolic process	BP	1	1
GO:0042214	1	0.971226	0	2	terpene metabolic process	BP	1	1
GO:0042218	1	0.987592	0	1	1-aminocyclopropane-1-carboxylate biosynthetic process	BP	1	1
GO:0042219	1	0.72671	0	22	cellular modified amino acid catabolic process	BP	1	1
GO:0042222	1	0.982655	0	1	interleukin-1 biosynthetic process	BP	1	1
GO:0042223	1	0.98251	0	1	interleukin-3 biosynthetic process	BP	1	1
GO:0042226	1	0.826611	0	13	interleukin-6 biosynthetic process	BP	1	1
GO:0042231	1	0.97554	0	2	interleukin-13 biosynthetic process	BP	1	1
GO:0042241	1	0.982606	0	1	interleukin-18 biosynthetic process	BP	1	1
GO:0042245	1	0.971542	0	2	RNA repair	BP	1	1
GO:0042247	1	0.988761	0	1	establishment of planar polarity of follicular epithelium	BP	1	1
GO:0042249	1	0.769609	0	17	establishment of planar polarity of embryonic epithelium	BP	1	1
GO:0042253	1	0.956365	0	3	granulocyte macrophage colony-stimulating factor biosynthetic process	BP	1	1
GO:0042254	1	0.0269035	0	272	ribosome biogenesis	BP	1	1
GO:0042255	1	0.469733	0	59	ribosome assembly	BP	1	1
GO:0042256	1	0.923155	0	6	mature ribosome assembly	BP	1	1
GO:0042262	1	0.937468	0	5	DNA protection	BP	1	1
GO:0042264	1	0.944022	0	4	peptidyl-aspartic acid hydroxylation	BP	1	1
GO:0042265	1	0.987567	0	1	peptidyl-asparagine hydroxylation	BP	1	1
GO:0042270	1	0.970234	0	2	protection from natural killer cell mediated cytotoxicity	BP	1	1
GO:0042271	1	0.851891	0	11	susceptibility to natural killer cell mediated cytotoxicity	BP	1	1
GO:0042272	1	0.988249	0	1	nuclear RNA export factor complex	CC	1	1
GO:0042273	1	0.422809	0	68	ribosomal large subunit biogenesis	BP	1	1
GO:0042274	1	0.457614	0	61	ribosomal small subunit biogenesis	BP	1	1
GO:0042275	1	0.987052	0	1	error-free postreplication DNA repair	BP	1	1
GO:0042276	1	0.775113	0	20	error-prone translesion synthesis	BP	1	1
GO:0042281	1	0.974296	0	2	dolichyl pyrophosphate Man9GlcNAc2 alpha-1,3-glucosyltransferase activity	MF	1	1
GO:0042282	1	0.989965	0	1	hydroxymethylglutaryl-CoA reductase activity	MF	1	1
GO:0042284	1	0.97327	0	2	sphingolipid delta-4 desaturase activity	MF	1	1
GO:0042285	1	0.897452	0	8	xylosyltransferase activity	MF	1	1
GO:0042289	1	0.937594	0	5	MHC class II protein binding	MF	1	1
GO:0042292	1	0.982499	0	1	URM1 activating enzyme activity	MF	1	1
GO:0042296	1	0.9498	0	4	ISG15 transferase activity	MF	1	1
GO:0042297	1	0.899906	0	7	vocal learning	BP	1	1
GO:0042301	1	0.891154	0	8	phosphate ion binding	MF	1	1
GO:0042304	1	0.612644	0	35	regulation of fatty acid biosynthetic process	BP	1	1
GO:0042308	1	0.825579	0	13	negative regulation of protein import into nucleus	BP	1	1
GO:0042309	1	0.983859	0	1	homoiothermy	BP	1	1
GO:0042310	1	0.442832	0	53	vasoconstriction	BP	1	1
GO:0042311	1	0.70104	0	24	vasodilation	BP	1	1
GO:0042313	1	0.983354	0	1	protein kinase C deactivation	BP	1	1
GO:0042320	1	0.972291	0	2	regulation of circadian sleep/wake cycle, REM sleep	BP	1	1
GO:0042321	1	0.957878	0	3	negative regulation of circadian sleep/wake cycle, sleep	BP	1	1
GO:0042322	1	0.98966	0	1	negative regulation of circadian sleep/wake cycle, REM sleep	BP	1	1
GO:0042323	1	0.967888	0	2	negative regulation of circadian sleep/wake cycle, non-REM sleep	BP	1	1
GO:0042328	1	0.945308	0	4	heparan sulfate N-acetylglucosaminyltransferase activity	MF	1	1
GO:0042335	1	0.954191	0	3	cuticle development	BP	1	1
GO:0042350	1	0.962408	0	3	GDP-L-fucose biosynthetic process	BP	1	1
GO:0042351	1	0.97673	0	2	'de novo' GDP-L-fucose biosynthetic process	BP	1	1
GO:0042352	1	0.985338	0	1	GDP-L-fucose salvage	BP	1	1
GO:0042354	1	0.906356	0	7	L-fucose metabolic process	BP	1	1
GO:0042355	1	0.906356	0	7	L-fucose catabolic process	BP	1	1
GO:0042356	1	0.987853	0	1	GDP-4-dehydro-D-rhamnose reductase activity	MF	1	1
GO:0042357	1	0.978159	0	2	thiamine diphosphate metabolic process	BP	1	1
GO:0042359	1	0.806334	0	16	vitamin D metabolic process	BP	1	1
GO:0042360	1	0.972984	0	2	vitamin E metabolic process	BP	1	1
GO:0042361	1	0.982713	0	1	menaquinone catabolic process	BP	1	1
GO:0042362	1	0.835359	0	12	fat-soluble vitamin biosynthetic process	BP	1	1
GO:0042363	1	0.92985	0	5	fat-soluble vitamin catabolic process	BP	1	1
GO:0042364	1	0.878055	0	9	water-soluble vitamin biosynthetic process	BP	1	1
GO:0042365	1	0.959716	0	3	water-soluble vitamin catabolic process	BP	1	1
GO:0042366	1	0.987915	0	1	cobalamin catabolic process	BP	1	1
GO:0042368	1	0.875101	0	9	vitamin D biosynthetic process	BP	1	1
GO:0042369	1	0.973792	0	2	vitamin D catabolic process	BP	1	1
GO:0042371	1	0.986312	0	1	vitamin K biosynthetic process	BP	1	1
GO:0042373	1	0.928568	0	5	vitamin K metabolic process	BP	1	1
GO:0042374	1	0.968979	0	2	phylloquinone metabolic process	BP	1	1
GO:0042376	1	0.968979	0	2	phylloquinone catabolic process	BP	1	1
GO:0042377	1	0.982713	0	1	vitamin K catabolic process	BP	1	1
GO:0042382	1	0.91971	0	7	paraspeckles	CC	1	1
GO:0042392	1	0.927239	0	5	sphingosine-1-phosphate phosphatase activity	MF	1	1
GO:0042393	1	0.0790965	0	181	histone binding	MF	1	1
GO:0042398	1	0.570258	0	42	cellular modified amino acid biosynthetic process	BP	1	1
GO:0042401	1	0.798934	0	16	cellular biogenic amine biosynthetic process	BP	1	1
GO:0042402	1	0.780086	0	19	cellular biogenic amine catabolic process	BP	1	1
GO:0042403	1	0.773735	0	18	thyroid hormone metabolic process	BP	1	1
GO:0042405	1	0.861917	0	12	nuclear inclusion body	CC	1	1
GO:0042406	1	0.943237	0	4	extrinsic component of endoplasmic reticulum membrane	CC	1	1
GO:0042407	1	0.819053	0	14	cristae formation	BP	1	1
GO:0042412	1	0.98946	0	1	taurine biosynthetic process	BP	1	1
GO:0042413	1	0.98666	0	1	carnitine catabolic process	BP	1	1
GO:0042414	1	0.982301	0	1	epinephrine metabolic process	BP	1	1
GO:0042415	1	0.886686	0	8	norepinephrine metabolic process	BP	1	1
GO:0042416	1	0.874199	0	9	dopamine biosynthetic process	BP	1	1
GO:0042420	1	0.900729	0	7	dopamine catabolic process	BP	1	1
GO:0042421	1	0.951364	0	3	norepinephrine biosynthetic process	BP	1	1
GO:0042423	1	0.822445	0	13	catecholamine biosynthetic process	BP	1	1
GO:0042424	1	0.88978	0	8	catecholamine catabolic process	BP	1	1
GO:0042426	1	0.921764	0	6	choline catabolic process	BP	1	1
GO:0042427	1	0.98417	0	1	serotonin biosynthetic process	BP	1	1
GO:0042428	1	0.890013	0	7	serotonin metabolic process	BP	1	1
GO:0042430	1	0.781276	0	17	indole-containing compound metabolic process	BP	1	1
GO:0042431	1	0.983507	0	1	indole metabolic process	BP	1	1
GO:0042435	1	0.98417	0	1	indole-containing compound biosynthetic process	BP	1	1
GO:0042436	1	0.903308	0	8	indole-containing compound catabolic process	BP	1	1
GO:0042438	1	0.846668	0	12	melanin biosynthetic process	BP	1	1
GO:0042439	1	0.912991	0	6	ethanolamine-containing compound metabolic process	BP	1	1
GO:0042440	1	0.480938	0	54	pigment metabolic process	BP	1	1
GO:0042441	1	0.974874	0	2	eye pigment metabolic process	BP	1	1
GO:0042446	1	0.435121	0	61	hormone biosynthetic process	BP	1	1
GO:0042448	1	0.847702	0	12	progesterone metabolic process	BP	1	1
GO:0042450	1	0.986936	0	1	arginine biosynthetic process via ornithine	BP	1	1
GO:0042451	1	0.745971	0	22	purine nucleoside biosynthetic process	BP	1	1
GO:0042454	1	0.762828	0	19	ribonucleoside catabolic process	BP	1	1
GO:0042455	1	0.631205	0	34	ribonucleoside biosynthetic process	BP	1	1
GO:0042474	1	0.778376	0	17	middle ear morphogenesis	BP	1	1
GO:0042478	1	0.973068	0	2	regulation of eye photoreceptor cell development	BP	1	1
GO:0042480	1	0.988578	0	1	negative regulation of eye photoreceptor cell development	BP	1	1
GO:0042481	1	0.781038	0	17	regulation of odontogenesis	BP	1	1
GO:0042482	1	0.906436	0	7	positive regulation of odontogenesis	BP	1	1
GO:0042483	1	0.942222	0	4	negative regulation of odontogenesis	BP	1	1
GO:0042487	1	0.907247	0	7	regulation of odontogenesis of dentin-containing tooth	BP	1	1
GO:0042488	1	0.976749	0	2	positive regulation of odontogenesis of dentin-containing tooth	BP	1	1
GO:0042489	1	0.975486	0	2	negative regulation of odontogenesis of dentin-containing tooth	BP	1	1
GO:0042492	1	0.893212	0	8	gamma-delta T cell differentiation	BP	1	1
GO:0042494	1	0.949058	0	4	detection of bacterial lipoprotein	BP	1	1
GO:0042495	1	0.975892	0	2	detection of triacyl bacterial lipopeptide	BP	1	1
GO:0042496	1	0.976119	0	2	detection of diacyl bacterial lipopeptide	BP	1	1
GO:0042497	1	0.986332	0	1	triacyl lipopeptide binding	MF	1	1
GO:0042500	1	0.929922	0	6	aspartic endopeptidase activity, intramembrane cleaving	MF	1	1
GO:0042501	1	0.884407	0	8	serine phosphorylation of STAT protein	BP	1	1
GO:0042532	1	0.857446	0	11	negative regulation of tyrosine phosphorylation of STAT protein	BP	1	1
GO:0042537	1	0.776698	0	19	benzene-containing compound metabolic process	BP	1	1
GO:0042538	1	0.914071	0	6	hyperosmotic salinity response	BP	1	1
GO:0042539	1	0.965784	0	2	hypotonic salinity response	BP	1	1
GO:0042541	1	0.905475	0	7	hemoglobin biosynthetic process	BP	1	1
GO:0042543	1	0.989787	0	1	protein N-linked glycosylation via arginine	BP	1	1
GO:0042546	1	0.987343	0	1	cell wall biogenesis	BP	1	1
GO:0042555	1	0.851636	0	11	MCM complex	CC	1	1
GO:0042558	1	0.63187	0	33	pteridine-containing compound metabolic process	BP	1	1
GO:0042559	1	0.830808	0	14	pteridine-containing compound biosynthetic process	BP	1	1
GO:0042560	1	0.953859	0	3	pteridine-containing compound catabolic process	BP	1	1
GO:0042562	1	0.344008	0	75	hormone binding	MF	1	1
GO:0042564	1	0.987015	0	1	NLS-dependent protein nuclear import complex	CC	1	1
GO:0042565	1	0.975757	0	2	RNA nuclear export complex	CC	1	1
GO:0042568	1	0.987255	0	1	insulin-like growth factor binary complex	CC	1	1
GO:0042572	1	0.728118	0	23	retinol metabolic process	BP	1	1
GO:0042573	1	0.824647	0	14	retinoic acid metabolic process	BP	1	1
GO:0042574	1	0.861904	0	11	retinal metabolic process	BP	1	1
GO:0042575	1	0.811794	0	16	DNA polymerase complex	CC	1	1
GO:0042577	1	0.883656	0	9	lipid phosphatase activity	MF	1	1
GO:0042578	1	0.00958882	0	326	phosphoric ester hydrolase activity	MF	1	1
GO:0042579	1	0.18799	0	121	microbody	CC	1	1
GO:0042583	1	0.899727	0	8	chromaffin granule	CC	1	1
GO:0042584	1	0.921732	0	6	chromaffin granule membrane	CC	1	1
GO:0042585	1	0.966204	0	2	germinal vesicle	CC	1	1
GO:0042586	1	0.98608	0	1	peptide deformylase activity	MF	1	1
GO:0042587	1	0.917164	0	6	glycogen granule	CC	1	1
GO:0042588	1	0.840484	0	12	zymogen granule	CC	1	1
GO:0042589	1	0.88117	0	9	zymogen granule membrane	CC	1	1
GO:0042595	1	0.982626	0	1	behavioral response to starvation	BP	1	1
GO:0042596	1	0.663499	0	28	fear response	BP	1	1
GO:0042599	1	0.805492	0	15	lamellar body	CC	1	1
GO:0042602	1	0.988278	0	1	riboflavin reductase (NADPH) activity	MF	1	1
GO:0042608	1	0.914473	0	7	T cell receptor binding	MF	1	1
GO:0042609	1	0.904122	0	8	CD4 receptor binding	MF	1	1
GO:0042610	1	0.975602	0	2	CD8 receptor binding	MF	1	1
GO:0042611	1	0.729644	0	23	MHC protein complex	CC	1	1
GO:0042612	1	0.882668	0	9	MHC class I protein complex	CC	1	1
GO:0042613	1	0.826727	0	14	MHC class II protein complex	CC	1	1
GO:0042622	1	0.892031	0	8	photoreceptor outer segment membrane	CC	1	1
GO:0042624	1	0.988717	0	1	ATPase activity, uncoupled	MF	1	1
GO:0042625	1	0.531878	0	46	ATPase coupled ion transmembrane transporter activity	MF	1	1
GO:0042627	1	0.91501	0	7	chylomicron	CC	1	1
GO:0042628	1	0.9852	0	1	mating plug formation	BP	1	1
GO:0042631	1	0.956038	0	3	cellular response to water deprivation	BP	1	1
GO:0042632	1	0.454749	0	57	cholesterol homeostasis	BP	1	1
GO:0042634	1	0.702872	0	25	regulation of hair cycle	BP	1	1
GO:0042635	1	0.852919	0	11	positive regulation of hair cycle	BP	1	1
GO:0042636	1	0.943536	0	4	negative regulation of hair cycle	BP	1	1
GO:0042637	1	0.944357	0	4	catagen	BP	1	1
GO:0042640	1	0.927694	0	5	anagen	BP	1	1
GO:0042643	1	0.988761	0	1	actomyosin, actin portion	CC	1	1
GO:0042645	1	0.562019	0	42	mitochondrial nucleoid	CC	1	1
GO:0042658	1	0.988168	0	1	MHC class II protein binding, via antigen binding groove	MF	1	1
GO:0042659	1	0.841634	0	11	regulation of cell fate specification	BP	1	1
GO:0042660	1	0.982393	0	1	positive regulation of cell fate specification	BP	1	1
GO:0042661	1	0.930543	0	5	regulation of mesodermal cell fate specification	BP	1	1
GO:0042662	1	0.958723	0	3	negative regulation of mesodermal cell fate specification	BP	1	1
GO:0042663	1	0.959096	0	3	regulation of endodermal cell fate specification	BP	1	1
GO:0042664	1	0.984968	0	1	negative regulation of endodermal cell fate specification	BP	1	1
GO:0042665	1	0.98258	0	1	regulation of ectodermal cell fate specification	BP	1	1
GO:0042666	1	0.98258	0	1	negative regulation of ectodermal cell fate specification	BP	1	1
GO:0042667	1	0.982841	0	1	auditory receptor cell fate specification	BP	1	1
GO:0042668	1	0.985448	0	1	auditory receptor cell fate determination	BP	1	1
GO:0042669	1	0.982841	0	1	regulation of inner ear auditory receptor cell fate specification	BP	1	1
GO:0042695	1	0.935777	0	5	thelarche	BP	1	1
GO:0042699	1	0.97707	0	2	follicle-stimulating hormone signaling pathway	BP	1	1
GO:0042700	1	0.969002	0	2	luteinizing hormone signaling pathway	BP	1	1
GO:0042701	1	0.96562	0	2	progesterone secretion	BP	1	1
GO:0042704	1	0.968395	0	2	uterine wall breakdown	BP	1	1
GO:0042709	1	0.973277	0	2	succinate-CoA ligase complex	CC	1	1
GO:0042711	1	0.860046	0	10	maternal behavior	BP	1	1
GO:0042713	1	0.959094	0	3	sperm ejaculation	BP	1	1
GO:0042719	1	0.94373	0	5	mitochondrial intermembrane space protein transporter complex	CC	1	1
GO:0042720	1	0.978508	0	2	mitochondrial inner membrane peptidase complex	CC	1	1
GO:0042721	1	0.936028	0	5	TIM22 mitochondrial import inner membrane insertion complex	CC	1	1
GO:0042723	1	0.929548	0	6	thiamine-containing compound metabolic process	BP	1	1
GO:0042726	1	0.888675	0	8	flavin-containing compound metabolic process	BP	1	1
GO:0042727	1	0.971991	0	2	flavin-containing compound biosynthetic process	BP	1	1
GO:0042728	1	0.987592	0	1	flavin-containing compound catabolic process	BP	1	1
GO:0042730	1	0.743915	0	21	fibrinolysis	BP	1	1
GO:0042731	1	0.949223	0	4	PH domain binding	MF	1	1
GO:0042732	1	0.962292	0	3	D-xylose metabolic process	BP	1	1
GO:0042738	1	0.781831	0	16	exogenous drug catabolic process	BP	1	1
GO:0042745	1	0.805401	0	15	circadian sleep/wake cycle	BP	1	1
GO:0042746	1	0.988013	0	1	circadian sleep/wake cycle, wakefulness	BP	1	1
GO:0042747	1	0.942548	0	4	circadian sleep/wake cycle, REM sleep	BP	1	1
GO:0042748	1	0.910838	0	6	circadian sleep/wake cycle, non-REM sleep	BP	1	1
GO:0042749	1	0.858445	0	11	regulation of circadian sleep/wake cycle	BP	1	1
GO:0042752	1	0.323086	0	81	regulation of circadian rhythm	BP	1	1
GO:0042753	1	0.86898	0	11	positive regulation of circadian rhythm	BP	1	1
GO:0042754	1	0.86716	0	11	negative regulation of circadian rhythm	BP	1	1
GO:0042755	1	0.797321	0	16	eating behavior	BP	1	1
GO:0042756	1	0.93315	0	5	drinking behavior	BP	1	1
GO:0042758	1	0.897359	0	8	long-chain fatty acid catabolic process	BP	1	1
GO:0042760	1	0.93798	0	4	very long-chain fatty acid catabolic process	BP	1	1
GO:0042761	1	0.84804	0	12	very long-chain fatty acid biosynthetic process	BP	1	1
GO:0042762	1	0.824947	0	14	regulation of sulfur metabolic process	BP	1	1
GO:0042765	1	0.933947	0	5	GPI-anchor transamidase complex	CC	1	1
GO:0042766	1	0.955888	0	3	nucleosome mobilization	BP	1	1
GO:0042769	1	0.623141	0	37	DNA damage response, detection of DNA damage	BP	1	1
GO:0042770	1	0.178015	0	125	signal transduction in response to DNA damage	BP	1	1
GO:0042771	1	0.54911	0	43	intrinsic apoptotic signaling pathway in response to DNA damage by p53 class mediator	BP	1	1
GO:0042772	1	0.796664	0	16	DNA damage response, signal transduction resulting in transcription	BP	1	1
GO:0042773	1	0.396107	0	74	ATP synthesis coupled electron transport	BP	1	1
GO:0042774	1	0.988744	0	1	plasma membrane ATP synthesis coupled electron transport	BP	1	1
GO:0042775	1	0.400636	0	73	mitochondrial ATP synthesis coupled electron transport	BP	1	1
GO:0042776	1	0.961747	0	3	mitochondrial ATP synthesis coupled proton transport	BP	1	1
GO:0042779	1	0.961486	0	3	tRNA 3'-trailer cleavage	BP	1	1
GO:0042780	1	0.904148	0	8	tRNA 3'-end processing	BP	1	1
GO:0042781	1	0.987055	0	1	3'-tRNA processing endoribonuclease activity	MF	1	1
GO:0042788	1	0.69189	0	31	polysomal ribosome	CC	1	1
GO:0042789	1	0.794721	0	16	mRNA transcription by RNA polymerase II	BP	1	1
GO:0042790	1	0.832689	0	14	nucleolar large rRNA transcription by RNA polymerase I	BP	1	1
GO:0042791	1	0.926847	0	6	5S class rRNA transcription by RNA polymerase III	BP	1	1
GO:0042795	1	0.402662	0	70	snRNA transcription by RNA polymerase II	BP	1	1
GO:0042796	1	0.918961	0	6	snRNA transcription by RNA polymerase III	BP	1	1
GO:0042797	1	0.926847	0	6	tRNA transcription by RNA polymerase III	BP	1	1
GO:0042799	1	0.936536	0	5	histone methyltransferase activity (H4-K20 specific)	MF	1	1
GO:0042800	1	0.803514	0	15	histone methyltransferase activity (H3-K4 specific)	MF	1	1
GO:0042805	1	0.69043	0	25	actinin binding	MF	1	1
GO:0042806	1	0.974739	0	2	fucose binding	MF	1	1
GO:0042809	1	0.810585	0	15	vitamin D receptor binding	MF	1	1
GO:0042813	1	0.775163	0	16	Wnt-activated receptor activity	MF	1	1
GO:0042816	1	0.933465	0	5	vitamin B6 metabolic process	BP	1	1
GO:0042819	1	0.959417	0	3	vitamin B6 biosynthetic process	BP	1	1
GO:0042820	1	0.983802	0	1	vitamin B6 catabolic process	BP	1	1
GO:0042822	1	0.959436	0	3	pyridoxal phosphate metabolic process	BP	1	1
GO:0042823	1	0.975235	0	2	pyridoxal phosphate biosynthetic process	BP	1	1
GO:0042824	1	0.928334	0	5	MHC class I peptide loading complex	CC	1	1
GO:0042825	1	0.966069	0	2	TAP complex	CC	1	1
GO:0042826	1	0.232394	0	104	histone deacetylase binding	MF	1	1
GO:0042827	1	0.799136	0	17	platelet dense granule	CC	1	1
GO:0042832	1	0.812615	0	16	defense response to protozoan	BP	1	1
GO:0042835	1	0.976693	0	2	BRE binding	MF	1	1
GO:0042839	1	0.988067	0	1	D-glucuronate metabolic process	BP	1	1
GO:0042840	1	0.988067	0	1	D-glucuronate catabolic process	BP	1	1
GO:0042843	1	0.988466	0	1	D-xylose catabolic process	BP	1	1
GO:0042851	1	0.968314	0	2	L-alanine metabolic process	BP	1	1
GO:0042853	1	0.968314	0	2	L-alanine catabolic process	BP	1	1
GO:0042866	1	0.437697	0	62	pyruvate biosynthetic process	BP	1	1
GO:0042883	1	0.988594	0	1	cysteine transport	BP	1	1
GO:0042891	1	0.908892	0	7	antibiotic transport	BP	1	1
GO:0042895	1	0.920041	0	6	antibiotic transmembrane transporter activity	MF	1	1
GO:0042903	1	0.97033	0	2	tubulin deacetylase activity	MF	1	1
GO:0042904	1	0.973582	0	2	9-cis-retinoic acid biosynthetic process	BP	1	1
GO:0042905	1	0.973582	0	2	9-cis-retinoic acid metabolic process	BP	1	1
GO:0042908	1	0.848092	0	11	xenobiotic transport	BP	1	1
GO:0042910	1	0.904446	0	7	xenobiotic transmembrane transporter activity	MF	1	1
GO:0042921	1	0.816507	0	15	glucocorticoid receptor signaling pathway	BP	1	1
GO:0042922	1	0.988932	0	1	neuromedin U receptor binding	MF	1	1
GO:0042923	1	0.899262	0	7	neuropeptide binding	MF	1	1
GO:0042924	1	0.982628	0	1	neuromedin U binding	MF	1	1
GO:0042930	1	0.984111	0	1	enterobactin transport	BP	1	1
GO:0042931	1	0.984111	0	1	enterobactin transmembrane transporter activity	MF	1	1
GO:0042937	1	0.98449	0	1	tripeptide transmembrane transporter activity	MF	1	1
GO:0042938	1	0.93305	0	5	dipeptide transport	BP	1	1
GO:0042939	1	0.955504	0	3	tripeptide transport	BP	1	1
GO:0042941	1	0.984772	0	1	D-alanine transport	BP	1	1
GO:0042942	1	0.968354	0	2	D-serine transport	BP	1	1
GO:0042946	1	0.987441	0	1	glucoside transport	BP	1	1
GO:0042947	1	0.987441	0	1	glucoside transmembrane transporter activity	MF	1	1
GO:0042953	1	0.776539	0	18	lipoprotein transport	BP	1	1
GO:0042954	1	0.887167	0	8	lipoprotein transporter activity	MF	1	1
GO:0042974	1	0.720025	0	22	retinoic acid receptor binding	MF	1	1
GO:0042975	1	0.861191	0	10	peroxisome proliferator activated receptor binding	MF	1	1
GO:0042978	1	0.961756	0	3	ornithine decarboxylase activator activity	MF	1	1
GO:0042979	1	0.928158	0	6	ornithine decarboxylase regulator activity	MF	1	1
GO:0042982	1	0.526112	0	47	amyloid precursor protein metabolic process	BP	1	1
GO:0042983	1	0.875595	0	11	amyloid precursor protein biosynthetic process	BP	1	1
GO:0042984	1	0.875595	0	11	regulation of amyloid precursor protein biosynthetic process	BP	1	1
GO:0042985	1	0.932271	0	6	negative regulation of amyloid precursor protein biosynthetic process	BP	1	1
GO:0042986	1	0.972419	0	2	positive regulation of amyloid precursor protein biosynthetic process	BP	1	1
GO:0042987	1	0.639418	0	32	amyloid precursor protein catabolic process	BP	1	1
GO:0042988	1	0.982582	0	1	X11-like protein binding	MF	1	1
GO:0042989	1	0.902895	0	8	sequestering of actin monomers	BP	1	1
GO:0042994	1	0.806449	0	16	cytoplasmic sequestering of transcription factor	BP	1	1
GO:0042996	1	0.910766	0	7	regulation of Golgi to plasma membrane protein transport	BP	1	1
GO:0042997	1	0.948338	0	4	negative regulation of Golgi to plasma membrane protein transport	BP	1	1
GO:0042998	1	0.96039	0	3	positive regulation of Golgi to plasma membrane protein transport	BP	1	1
GO:0042999	1	0.982541	0	1	regulation of Golgi to plasma membrane CFTR protein transport	BP	1	1
GO:0043000	1	0.967732	0	2	Golgi to plasma membrane CFTR protein transport	BP	1	1
GO:0043001	1	0.64475	0	33	Golgi to plasma membrane protein transport	BP	1	1
GO:0043002	1	0.982541	0	1	negative regulation of Golgi to plasma membrane CFTR protein transport	BP	1	1
GO:0043004	1	0.982541	0	1	cytoplasmic sequestering of CFTR protein	BP	1	1
GO:0043006	1	0.983104	0	1	activation of phospholipase A2 activity by calcium-mediated signaling	BP	1	1
GO:0043007	1	0.989808	0	1	maintenance of rDNA	BP	1	1
GO:0043008	1	0.893374	0	8	ATP-dependent protein binding	MF	1	1
GO:0043011	1	0.811582	0	16	myeloid dendritic cell differentiation	BP	1	1
GO:0043012	1	0.983062	0	1	regulation of fusion of sperm to egg plasma membrane	BP	1	1
GO:0043014	1	0.649134	0	30	alpha-tubulin binding	MF	1	1
GO:0043015	1	0.692127	0	26	gamma-tubulin binding	MF	1	1
GO:0043021	1	0.188644	0	125	ribonucleoprotein complex binding	MF	1	1
GO:0043022	1	0.47964	0	54	ribosome binding	MF	1	1
GO:0043023	1	0.838513	0	13	ribosomal large subunit binding	MF	1	1
GO:0043024	1	0.80951	0	16	ribosomal small subunit binding	MF	1	1
GO:0043027	1	0.752105	0	21	cysteine-type endopeptidase inhibitor activity involved in apoptotic process	MF	1	1
GO:0043028	1	0.589493	0	38	cysteine-type endopeptidase regulator activity involved in apoptotic process	MF	1	1
GO:0043031	1	0.873196	0	9	negative regulation of macrophage activation	BP	1	1
GO:0043033	1	0.982369	0	1	isoamylase complex	CC	1	1
GO:0043034	1	0.774428	0	18	costamere	CC	1	1
GO:0043035	1	0.982692	0	1	chromatin insulator sequence binding	MF	1	1
GO:0043038	1	0.52429	0	49	amino acid activation	BP	1	1
GO:0043039	1	0.533552	0	48	tRNA aminoacylation	BP	1	1
GO:0043041	1	0.982691	0	1	amino acid activation for nonribosomal peptide biosynthetic process	BP	1	1
GO:0043044	1	0.36863	0	76	ATP-dependent chromatin remodeling	BP	1	1
GO:0043045	1	0.924072	0	6	DNA methylation involved in embryo development	BP	1	1
GO:0043046	1	0.833531	0	12	DNA methylation involved in gamete generation	BP	1	1
GO:0043047	1	0.842968	0	13	single-stranded telomeric DNA binding	MF	1	1
GO:0043048	1	0.983274	0	1	dolichyl monophosphate biosynthetic process	BP	1	1
GO:0043049	1	0.982668	0	1	otic placode formation	BP	1	1
GO:0043060	1	0.988983	0	1	meiotic metaphase I plate congression	BP	1	1
GO:0043073	1	0.842827	0	12	germ cell nucleus	CC	1	1
GO:0043084	1	0.89739	0	7	penile erection	BP	1	1
GO:0043094	1	0.641696	0	33	cellular metabolic compound salvage	BP	1	1
GO:0043095	1	0.989034	0	1	regulation of GTP cyclohydrolase I activity	BP	1	1
GO:0043096	1	0.963126	0	3	purine nucleobase salvage	BP	1	1
GO:0043097	1	0.867727	0	10	pyrimidine nucleoside salvage	BP	1	1
GO:0043101	1	0.831915	0	14	purine-containing compound salvage	BP	1	1
GO:0043102	1	0.910667	0	7	amino acid salvage	BP	1	1
GO:0043103	1	0.973287	0	2	hypoxanthine salvage	BP	1	1
GO:0043105	1	0.989034	0	1	negative regulation of GTP cyclohydrolase I activity	BP	1	1
GO:0043111	1	0.932495	0	5	replication fork arrest	BP	1	1
GO:0043114	1	0.673761	0	27	regulation of vascular permeability	BP	1	1
GO:0043116	1	0.85081	0	11	negative regulation of vascular permeability	BP	1	1
GO:0043117	1	0.880168	0	9	positive regulation of vascular permeability	BP	1	1
GO:0043124	1	0.56725	0	40	negative regulation of I-kappaB kinase/NF-kappaB signaling	BP	1	1
GO:0043125	1	0.946009	0	4	ErbB-3 class receptor binding	MF	1	1
GO:0043126	1	0.987579	0	1	regulation of 1-phosphatidylinositol 4-kinase activity	BP	1	1
GO:0043128	1	0.987579	0	1	positive regulation of 1-phosphatidylinositol 4-kinase activity	BP	1	1
GO:0043129	1	0.860042	0	11	surfactant homeostasis	BP	1	1
GO:0043130	1	0.362897	0	73	ubiquitin binding	MF	1	1
GO:0043132	1	0.972342	0	2	NAD transport	BP	1	1
GO:0043136	1	0.982781	0	1	glycerol-3-phosphatase activity	MF	1	1
GO:0043137	1	0.947755	0	4	DNA replication, removal of RNA primer	BP	1	1
GO:0043138	1	0.844035	0	13	3'-5' DNA helicase activity	MF	1	1
GO:0043139	1	0.893725	0	8	5'-3' DNA helicase activity	MF	1	1
GO:0043140	1	0.896052	0	8	ATP-dependent 3'-5' DNA helicase activity	MF	1	1
GO:0043141	1	0.920815	0	6	ATP-dependent 5'-3' DNA helicase activity	MF	1	1
GO:0043142	1	0.819335	0	14	single-stranded DNA-dependent ATPase activity	MF	1	1
GO:0043144	1	0.847735	0	12	snoRNA processing	BP	1	1
GO:0043152	1	0.931202	0	5	induction of bacterial agglutination	BP	1	1
GO:0043153	1	0.765023	0	20	entrainment of circadian clock by photoperiod	BP	1	1
GO:0043154	1	0.358298	0	75	negative regulation of cysteine-type endopeptidase activity involved in apoptotic process	BP	1	1
GO:0043159	1	0.988721	0	1	acrosomal matrix	CC	1	1
GO:0043161	1	0.00636123	0	371	proteasome-mediated ubiquitin-dependent protein catabolic process	BP	1	0.910695
GO:0043162	1	0.761651	0	19	ubiquitin-dependent protein catabolic process via the multivesicular body sorting pathway	BP	1	1
GO:0043163	1	0.972121	0	2	cell envelope organization	BP	1	1
GO:0043171	1	0.751969	0	22	peptide catabolic process	BP	1	1
GO:0043173	1	0.838325	0	13	nucleotide salvage	BP	1	1
GO:0043174	1	0.816927	0	15	nucleoside salvage	BP	1	1
GO:0043175	1	0.582499	0	39	RNA polymerase core enzyme binding	MF	1	1
GO:0043176	1	0.949613	0	3	amine binding	MF	1	1
GO:0043179	1	0.983354	0	1	rhythmic excitation	BP	1	1
GO:0043181	1	0.988038	0	1	vacuolar sequestering	BP	1	1
GO:0043183	1	0.974286	0	2	vascular endothelial growth factor receptor 1 binding	MF	1	1
GO:0043185	1	0.945209	0	4	vascular endothelial growth factor receptor 3 binding	MF	1	1
GO:0043186	1	0.838569	0	12	P granule	CC	1	1
GO:0043189	1	0.775895	0	19	H4/H2A histone acetyltransferase complex	CC	1	1
GO:0043190	1	0.942748	0	5	ATP-binding cassette (ABC) transporter complex	CC	1	1
GO:0043196	1	0.923236	0	5	varicosity	CC	1	1
GO:0043199	1	0.944915	0	4	sulfate binding	MF	1	1
GO:0043201	1	0.834881	0	13	response to leucine	BP	1	1
GO:0043203	1	0.906913	0	7	axon hillock	CC	1	1
GO:0043217	1	0.838146	0	13	myelin maintenance	BP	1	1
GO:0043219	1	0.950147	0	4	lateral loop	CC	1	1
GO:0043224	1	0.974005	0	2	nuclear SCF ubiquitin ligase complex	CC	1	1
GO:0043225	1	0.863978	0	10	ATPase-coupled anion transmembrane transporter activity	MF	1	1
GO:0043229	1	0	86	10935	intracellular organelle	CC	1	0
GO:0043231	1	0	56	9589	intracellular membrane-bounded organelle	CC	1	0
GO:0043237	1	0.929538	0	5	laminin-1 binding	MF	1	1
GO:0043240	1	0.835974	0	13	Fanconi anaemia nuclear complex	CC	1	1
GO:0043242	1	0.40183	0	64	negative regulation of protein complex disassembly	BP	1	1
GO:0043247	1	0.832279	0	13	telomere maintenance in response to DNA damage	BP	1	1
GO:0043248	1	0.855329	0	12	proteasome assembly	BP	1	1
GO:0043249	1	0.859807	0	10	erythrocyte maturation	BP	1	1
GO:0043252	1	0.846353	0	11	sodium-independent organic anion transport	BP	1	1
GO:0043255	1	0.339598	0	75	regulation of carbohydrate biosynthetic process	BP	1	1
GO:0043256	1	0.894597	0	8	laminin complex	CC	1	1
GO:0043257	1	0.988747	0	1	laminin-8 complex	CC	1	1
GO:0043259	1	0.966809	0	3	laminin-10 complex	CC	1	1
GO:0043260	1	0.96762	0	3	laminin-11 complex	CC	1	1
GO:0043262	1	0.961201	0	3	adenosine-diphosphatase activity	MF	1	1
GO:0043267	1	0.731115	0	22	negative regulation of potassium ion transport	BP	1	1
GO:0043273	1	0.984333	0	1	CTPase activity	MF	1	1
GO:0043274	1	0.856417	0	12	phospholipase binding	MF	1	1
GO:0043278	1	0.71723	0	24	response to morphine	BP	1	1
GO:0043280	1	0.189536	0	118	positive regulation of cysteine-type endopeptidase activity involved in apoptotic process	BP	1	1
GO:0043281	1	0.067747	0	192	regulation of cysteine-type endopeptidase activity involved in apoptotic process	BP	1	1
GO:0043291	1	0.977133	0	2	RAVE complex	CC	1	1
GO:0043292	1	0.0837097	0	172	contractile fiber	CC	1	1
GO:0043293	1	0.969151	0	2	apoptosome	CC	1	1
GO:0043295	1	0.860889	0	11	glutathione binding	MF	1	1
GO:0043297	1	0.431896	0	58	apical junction assembly	BP	1	1
GO:0043308	1	0.922015	0	6	eosinophil degranulation	BP	1	1
GO:0043309	1	0.9555	0	3	regulation of eosinophil degranulation	BP	1	1
GO:0043310	1	0.983111	0	1	negative regulation of eosinophil degranulation	BP	1	1
GO:0043311	1	0.971917	0	2	positive regulation of eosinophil degranulation	BP	1	1
GO:0043314	1	0.97826	0	2	negative regulation of neutrophil degranulation	BP	1	1
GO:0043316	1	0.958096	0	3	cytotoxic T cell degranulation	BP	1	1
GO:0043317	1	0.968995	0	2	regulation of cytotoxic T cell degranulation	BP	1	1
GO:0043318	1	0.968995	0	2	negative regulation of cytotoxic T cell degranulation	BP	1	1
GO:0043320	1	0.927226	0	6	natural killer cell degranulation	BP	1	1
GO:0043321	1	0.970839	0	2	regulation of natural killer cell degranulation	BP	1	1
GO:0043323	1	0.970839	0	2	positive regulation of natural killer cell degranulation	BP	1	1
GO:0043324	1	0.974874	0	2	pigment metabolic process involved in developmental pigmentation	BP	1	1
GO:0043325	1	0.705077	0	24	phosphatidylinositol-3,4-bisphosphate binding	MF	1	1
GO:0043328	1	0.954831	0	4	protein transport to vacuole involved in ubiquitin-dependent protein catabolic process via the multivesicular body sorting pathway	BP	1	1
GO:0043333	1	0.989191	0	1	2-octaprenyl-6-methoxy-1,4-benzoquinone methylase activity	MF	1	1
GO:0043335	1	0.974956	0	2	protein unfolding	BP	1	1
GO:0043337	1	0.987044	0	1	CDP-diacylglycerol-phosphatidylglycerol phosphatidyltransferase activity	MF	1	1
GO:0043353	1	0.901457	0	7	enucleate erythrocyte differentiation	BP	1	1
GO:0043366	1	0.956237	0	3	beta selection	BP	1	1
GO:0043368	1	0.646438	0	31	positive T cell selection	BP	1	1
GO:0043369	1	0.778407	0	18	CD4-positive or CD8-positive, alpha-beta T cell lineage commitment	BP	1	1
GO:0043371	1	0.762484	0	18	negative regulation of CD4-positive, alpha-beta T cell differentiation	BP	1	1
GO:0043373	1	0.83003	0	14	CD4-positive, alpha-beta T cell lineage commitment	BP	1	1
GO:0043374	1	0.838985	0	12	CD8-positive, alpha-beta T cell differentiation	BP	1	1
GO:0043375	1	0.982642	0	1	CD8-positive, alpha-beta T cell lineage commitment	BP	1	1
GO:0043376	1	0.917276	0	6	regulation of CD8-positive, alpha-beta T cell differentiation	BP	1	1
GO:0043377	1	0.96922	0	2	negative regulation of CD8-positive, alpha-beta T cell differentiation	BP	1	1
GO:0043378	1	0.946414	0	4	positive regulation of CD8-positive, alpha-beta T cell differentiation	BP	1	1
GO:0043379	1	0.916145	0	6	memory T cell differentiation	BP	1	1
GO:0043380	1	0.93138	0	5	regulation of memory T cell differentiation	BP	1	1
GO:0043382	1	0.944436	0	4	positive regulation of memory T cell differentiation	BP	1	1
GO:0043383	1	0.854082	0	11	negative T cell selection	BP	1	1
GO:0043385	1	0.959263	0	3	mycotoxin metabolic process	BP	1	1
GO:0043387	1	0.971353	0	2	mycotoxin catabolic process	BP	1	1
GO:0043388	1	0.505851	0	49	positive regulation of DNA binding	BP	1	1
GO:0043390	1	0.987555	0	1	aflatoxin B1 metabolic process	BP	1	1
GO:0043392	1	0.525619	0	47	negative regulation of DNA binding	BP	1	1
GO:0043396	1	0.95057	0	3	corticotropin-releasing hormone secretion	BP	1	1
GO:0043397	1	0.95057	0	3	regulation of corticotropin-releasing hormone secretion	BP	1	1
GO:0043398	1	0.954859	0	3	HLH domain binding	MF	1	1
GO:0043400	1	0.950532	0	4	cortisol secretion	BP	1	1
GO:0043401	1	0.0877364	0	173	steroid hormone mediated signaling pathway	BP	1	1
GO:0043402	1	0.956619	0	3	glucocorticoid mediated signaling pathway	BP	1	1
GO:0043403	1	0.695864	0	25	skeletal muscle tissue regeneration	BP	1	1
GO:0043404	1	0.984041	0	1	corticotropin-releasing hormone receptor activity	MF	1	1
GO:0043414	1	0.0223878	0	268	macromolecule methylation	BP	1	1
GO:0043415	1	0.93801	0	4	positive regulation of skeletal muscle tissue regeneration	BP	1	1
GO:0043416	1	0.93801	0	4	regulation of skeletal muscle tissue regeneration	BP	1	1
GO:0043418	1	0.966416	0	3	homocysteine catabolic process	BP	1	1
GO:0043420	1	0.964954	0	3	anthranilate metabolic process	BP	1	1
GO:0043422	1	0.850937	0	11	protein kinase B binding	MF	1	1
GO:0043423	1	0.989335	0	1	3-phosphoinositide-dependent protein kinase binding	MF	1	1
GO:0043425	1	0.714469	0	24	bHLH transcription factor binding	MF	1	1
GO:0043426	1	0.952714	0	4	MRF binding	MF	1	1
GO:0043430	1	0.989191	0	1	2-decaprenyl-6-methoxy-1,4-benzoquinone methyltransferase activity	MF	1	1
GO:0043435	1	0.939284	0	4	response to corticotropin-releasing hormone	BP	1	1
GO:0043449	1	0.982581	0	1	cellular alkene metabolic process	BP	1	1
GO:0043455	1	0.892733	0	8	regulation of secondary metabolic process	BP	1	1
GO:0043456	1	0.970308	0	2	regulation of pentose-phosphate shunt	BP	1	1
GO:0043457	1	0.727355	0	23	regulation of cellular respiration	BP	1	1
GO:0043461	1	0.941691	0	5	proton-transporting ATP synthase complex assembly	BP	1	1
GO:0043462	1	0.414831	0	64	regulation of ATPase activity	BP	1	1
GO:0043465	1	0.960216	0	3	regulation of fermentation	BP	1	1
GO:0043467	1	0.276422	0	92	regulation of generation of precursor metabolites and energy	BP	1	1
GO:0043470	1	0.580176	0	40	regulation of carbohydrate catabolic process	BP	1	1
GO:0043471	1	0.883768	0	8	regulation of cellular carbohydrate catabolic process	BP	1	1
GO:0043474	1	0.974874	0	2	pigment metabolic process involved in pigmentation	BP	1	1
GO:0043476	1	0.854486	0	12	pigment accumulation	BP	1	1
GO:0043482	1	0.854486	0	12	cellular pigment accumulation	BP	1	1
GO:0043484	1	0.168654	0	125	regulation of RNA splicing	BP	1	1
GO:0043485	1	0.879879	0	10	endosome to pigment granule transport	BP	1	1
GO:0043486	1	0.505948	0	53	histone exchange	BP	1	1
GO:0043487	1	0.194702	0	120	regulation of RNA stability	BP	1	1
GO:0043488	1	0.213407	0	113	regulation of mRNA stability	BP	1	1
GO:0043489	1	0.610645	0	36	RNA stabilization	BP	1	1
GO:0043490	1	0.952865	0	4	malate-aspartate shuttle	BP	1	1
GO:0043495	1	0.879262	0	10	protein membrane anchor	MF	1	1
GO:0043497	1	0.879187	0	9	regulation of protein heterodimerization activity	BP	1	1
GO:0043503	1	0.985392	0	1	skeletal muscle fiber adaptation	BP	1	1
GO:0043504	1	0.946118	0	4	mitochondrial DNA repair	BP	1	1
GO:0043506	1	0.305849	0	81	regulation of JUN kinase activity	BP	1	1
GO:0043507	1	0.364371	0	69	positive regulation of JUN kinase activity	BP	1	1
GO:0043508	1	0.837848	0	12	negative regulation of JUN kinase activity	BP	1	1
GO:0043509	1	0.982965	0	1	activin A complex	CC	1	1
GO:0043511	1	0.969796	0	2	inhibin complex	CC	1	1
GO:0043512	1	0.969796	0	2	inhibin A complex	CC	1	1
GO:0043513	1	0.986603	0	1	inhibin B complex	CC	1	1
GO:0043514	1	0.974531	0	2	interleukin-12 complex	CC	1	1
GO:0043515	1	0.929765	0	6	kinetochore binding	MF	1	1
GO:0043516	1	0.6703	0	30	regulation of DNA damage response, signal transduction by p53 class mediator	BP	1	1
GO:0043517	1	0.840914	0	13	positive regulation of DNA damage response, signal transduction by p53 class mediator	BP	1	1
GO:0043518	1	0.828816	0	14	negative regulation of DNA damage response, signal transduction by p53 class mediator	BP	1	1
GO:0043519	1	0.988962	0	1	regulation of myosin II filament organization	BP	1	1
GO:0043522	1	0.884828	0	9	leucine zipper domain binding	MF	1	1
GO:0043525	1	0.524568	0	44	positive regulation of neuron apoptotic process	BP	1	1
GO:0043527	1	0.930262	0	5	tRNA methyltransferase complex	CC	1	1
GO:0043529	1	0.985809	0	1	GET complex	CC	1	1
GO:0043531	1	0.61383	0	35	ADP binding	MF	1	1
GO:0043532	1	0.98268	0	1	angiostatin binding	MF	1	1
GO:0043533	1	0.942007	0	4	inositol 1,3,4,5 tetrakisphosphate binding	MF	1	1
GO:0043537	1	0.694334	0	27	negative regulation of blood vessel endothelial cell migration	BP	1	1
GO:0043538	1	0.989332	0	1	regulation of actin phosphorylation	BP	1	1
GO:0043539	1	0.697549	0	26	protein serine/threonine kinase activator activity	MF	1	1
GO:0043541	1	0.988456	0	1	UDP-N-acetylglucosamine transferase complex	CC	1	1
GO:0043543	1	0.0431686	0	221	protein acylation	BP	1	1
GO:0043544	1	0.988721	0	1	lipoamide binding	MF	1	1
GO:0043545	1	0.902479	0	7	molybdopterin cofactor metabolic process	BP	1	1
GO:0043546	1	0.936815	0	6	molybdopterin cofactor binding	MF	1	1
GO:0043548	1	0.675628	0	28	phosphatidylinositol 3-kinase binding	MF	1	1
GO:0043553	1	0.940603	0	4	negative regulation of phosphatidylinositol 3-kinase activity	BP	1	1
GO:0043555	1	0.77883	0	18	regulation of translation in response to stress	BP	1	1
GO:0043558	1	0.821387	0	14	regulation of translational initiation in response to stress	BP	1	1
GO:0043559	1	0.92861	0	6	insulin binding	MF	1	1
GO:0043560	1	0.878021	0	10	insulin receptor substrate binding	MF	1	1
GO:0043562	1	0.868831	0	11	cellular response to nitrogen levels	BP	1	1
GO:0043564	1	0.961478	0	3	Ku70:Ku80 complex	CC	1	1
GO:0043570	1	0.918192	0	6	maintenance of DNA repeat elements	BP	1	1
GO:0043574	1	0.420632	0	64	peroxisomal transport	BP	1	1
GO:0043576	1	0.762222	0	18	regulation of respiratory gaseous exchange	BP	1	1
GO:0043578	1	0.961215	0	3	nuclear matrix organization	BP	1	1
GO:0043584	1	0.860073	0	11	nose development	BP	1	1
GO:0043585	1	0.963628	0	3	nose morphogenesis	BP	1	1
GO:0043586	1	0.789592	0	16	tongue development	BP	1	1
GO:0043587	1	0.888802	0	8	tongue morphogenesis	BP	1	1
GO:0043589	1	0.894823	0	8	skin morphogenesis	BP	1	1
GO:0043596	1	0.54179	0	42	nuclear replication fork	CC	1	1
GO:0043601	1	0.688912	0	26	nuclear replisome	CC	1	1
GO:0043602	1	0.989256	0	1	nitrate catabolic process	BP	1	1
GO:0043605	1	0.970949	0	2	cellular amide catabolic process	BP	1	1
GO:0043606	1	0.958612	0	3	formamide metabolic process	BP	1	1
GO:0043610	1	0.986317	0	1	regulation of carbohydrate utilization	BP	1	1
GO:0043614	1	0.970304	0	2	multi-eIF complex	CC	1	1
GO:0043616	1	0.602946	0	33	keratinocyte proliferation	BP	1	1
GO:0043618	1	0.409743	0	66	regulation of transcription from RNA polymerase II promoter in response to stress	BP	1	1
GO:0043619	1	0.878767	0	10	regulation of transcription from RNA polymerase II promoter in response to oxidative stress	BP	1	1
GO:0043620	1	0.385161	0	71	regulation of DNA-templated transcription in response to stress	BP	1	1
GO:0043621	1	0.504514	0	49	protein self-association	MF	1	1
GO:0043622	1	0.943456	0	4	cortical microtubule organization	BP	1	1
GO:0043625	1	0.952938	0	4	delta DNA polymerase complex	CC	1	1
GO:0043626	1	0.985202	0	1	PCNA complex	CC	1	1
GO:0043627	1	0.449098	0	59	response to estrogen	BP	1	1
GO:0043628	1	0.640673	0	35	ncRNA 3'-end processing	BP	1	1
GO:0043631	1	0.553699	0	42	RNA polyadenylation	BP	1	1
GO:0043632	1	0.000440052	0	556	modification-dependent macromolecule catabolic process	BP	1	0.105922
GO:0043633	1	0.913407	0	7	polyadenylation-dependent RNA catabolic process	BP	1	1
GO:0043634	1	0.926848	0	6	polyadenylation-dependent ncRNA catabolic process	BP	1	1
GO:0043647	1	0.404389	0	62	inositol phosphate metabolic process	BP	1	1
GO:0043649	1	0.81478	0	15	dicarboxylic acid catabolic process	BP	1	1
GO:0043651	1	0.795172	0	16	linoleic acid metabolic process	BP	1	1
GO:0043652	1	0.887342	0	10	engulfment of apoptotic cell	BP	1	1
GO:0043653	1	0.889501	0	9	mitochondrial fragmentation involved in apoptotic process	BP	1	1
GO:0043654	1	0.916584	0	6	recognition of apoptotic cell	BP	1	1
GO:0043656	1	0.886493	0	9	intracellular region of host	CC	1	1
GO:0043682	1	0.965157	0	2	copper-transporting ATPase activity	MF	1	1
GO:0043686	1	0.96255	0	3	co-translational protein modification	BP	1	1
GO:0043691	1	0.871194	0	10	reverse cholesterol transport	BP	1	1
GO:0043696	1	0.918497	0	6	dedifferentiation	BP	1	1
GO:0043697	1	0.918497	0	6	cell dedifferentiation	BP	1	1
GO:0043715	1	0.984053	0	1	2,3-diketo-5-methylthiopentyl-1-phosphate enolase activity	MF	1	1
GO:0043716	1	0.984053	0	1	2-hydroxy-3-keto-5-methylthiopentenyl-1-phosphate phosphatase activity	MF	1	1
GO:0043727	1	0.982963	0	1	5-amino-4-imidazole carboxylate lyase activity	MF	1	1
GO:0043733	1	0.986698	0	1	DNA-3-methylbase glycosylase activity	MF	1	1
GO:0043734	1	0.961612	0	3	DNA-N1-methyladenine dioxygenase activity	MF	1	1
GO:0043739	1	0.986174	0	1	G/U mismatch-specific uracil-DNA glycosylase activity	MF	1	1
GO:0043754	1	0.982432	0	1	dihydrolipoyllysine-residue (2-methylpropanoyl)transferase activity	MF	1	1
GO:0043783	1	0.988013	0	1	oxidoreductase activity, oxidizing metal ions with flavin as acceptor	MF	1	1
GO:0043795	1	0.989322	0	1	glyceraldehyde oxidoreductase activity	MF	1	1
GO:0043812	1	0.93375	0	5	phosphatidylinositol-4-phosphate phosphatase activity	MF	1	1
GO:0043813	1	0.923435	0	5	phosphatidylinositol-3,5-bisphosphate 5-phosphatase activity	MF	1	1
GO:0043843	1	0.987619	0	1	ADP-specific glucokinase activity	MF	1	1
GO:0043849	1	0.988522	0	1	Ras palmitoyltransferase activity	MF	1	1
GO:0043855	1	0.918677	0	5	cyclic nucleotide-gated ion channel activity	MF	1	1
GO:0043865	1	0.988466	0	1	methionine transmembrane transporter activity	MF	1	1
GO:0043874	1	0.984053	0	1	acireductone synthase activity	MF	1	1
GO:0043878	1	0.935893	0	5	glyceraldehyde-3-phosphate dehydrogenase (NAD+) (non-phosphorylating) activity	MF	1	1
GO:0043890	1	0.988747	0	1	N-acetylgalactosamine-6-sulfatase activity	MF	1	1
GO:0043891	1	0.985455	0	1	glyceraldehyde-3-phosphate dehydrogenase (NAD(P)+) (phosphorylating) activity	MF	1	1
GO:0043902	1	0.128203	0	143	positive regulation of multi-organism process	BP	1	1
GO:0043903	1	0.0805653	0	181	regulation of symbiosis, encompassing mutualism through parasitism	BP	1	1
GO:0043914	1	0.989625	0	1	NADPH:sulfur oxidoreductase activity	MF	1	1
GO:0043916	1	0.986698	0	1	DNA-7-methylguanine glycosylase activity	MF	1	1
GO:0043921	1	0.679766	0	27	modulation by host of viral transcription	BP	1	1
GO:0043922	1	0.850678	0	12	negative regulation by host of viral transcription	BP	1	1
GO:0043923	1	0.773568	0	17	positive regulation by host of viral transcription	BP	1	1
GO:0043924	1	0.98491	0	1	suramin binding	MF	1	1
GO:0043928	1	0.645531	0	33	exonucleolytic nuclear-transcribed mRNA catabolic process involved in deadenylation-dependent decay	BP	1	1
GO:0043932	1	0.947372	0	4	ossification involved in bone remodeling	BP	1	1
GO:0043946	1	0.985795	0	1	positive regulation of catalytic activity in other organism involved in symbiotic interaction	BP	1	1
GO:0043947	1	0.985795	0	1	positive regulation by host of symbiont catalytic activity	BP	1	1
GO:0043966	1	0.457345	0	55	histone H3 acetylation	BP	1	1
GO:0043967	1	0.412712	0	65	histone H4 acetylation	BP	1	1
GO:0043968	1	0.807272	0	16	histone H2A acetylation	BP	1	1
GO:0043969	1	0.980124	0	2	histone H2B acetylation	BP	1	1
GO:0043970	1	0.876302	0	10	histone H3-K9 acetylation	BP	1	1
GO:0043972	1	0.968309	0	2	histone H3-K23 acetylation	BP	1	1
GO:0043973	1	0.983275	0	1	histone H3-K4 acetylation	BP	1	1
GO:0043974	1	0.97274	0	2	histone H3-K27 acetylation	BP	1	1
GO:0043979	1	0.989808	0	1	histone H2B-K5 acetylation	BP	1	1
GO:0043981	1	0.801443	0	16	histone H4-K5 acetylation	BP	1	1
GO:0043982	1	0.801443	0	16	histone H4-K8 acetylation	BP	1	1
GO:0043983	1	0.905623	0	7	histone H4-K12 acetylation	BP	1	1
GO:0043984	1	0.754582	0	21	histone H4-K16 acetylation	BP	1	1
GO:0043985	1	0.927323	0	6	histone H4-R3 methylation	BP	1	1
GO:0043987	1	0.946059	0	4	histone H3-S10 phosphorylation	BP	1	1
GO:0043988	1	0.95631	0	3	histone H3-S28 phosphorylation	BP	1	1
GO:0043990	1	0.982679	0	1	histone H2A-S1 phosphorylation	BP	1	1
GO:0043994	1	0.968309	0	2	histone acetyltransferase activity (H3-K23 specific)	MF	1	1
GO:0043995	1	0.87478	0	10	histone acetyltransferase activity (H4-K5 specific)	MF	1	1
GO:0043996	1	0.87478	0	10	histone acetyltransferase activity (H4-K8 specific)	MF	1	1
