## Supplementary material for "Development and Characterization of Patient-Derived Xenografts from Non-Small Cell Lung Cancer Brain Metastases": Table S4: Gene Ontology Terms (part 2 of 3)

### Sheet: edgeR_overrepresented_in_PT (continued)
category	over_represented_pvalue	under_represented_pvalue	numDEInCat	numInCat	term	ontology	over_represented_qvalue	under_represented_qvalue
GO:0043997	1	0.988443	0	1	histone acetyltransferase activity (H4-K12 specific)	MF	1	1
GO:0043998	1	0.987686	0	1	H2A histone acetyltransferase activity	MF	1	1
GO:0044004	1	0.962983	0	3	disruption by symbiont of host cell	BP	1	1
GO:0044007	1	0.982623	0	1	dissemination or transmission of symbiont from host	BP	1	1
GO:0044020	1	0.95037	0	4	histone methyltransferase activity (H4-R3 specific)	MF	1	1
GO:0044026	1	0.985739	0	1	DNA hypermethylation	BP	1	1
GO:0044027	1	0.985739	0	1	hypermethylation of CpG island	BP	1	1
GO:0044028	1	0.968111	0	3	DNA hypomethylation	BP	1	1
GO:0044029	1	0.968111	0	3	hypomethylation of CpG island	BP	1	1
GO:0044030	1	0.783472	0	18	regulation of DNA methylation	BP	1	1
GO:0044033	1	0.975213	0	2	multi-organism metabolic process	BP	1	1
GO:0044035	1	0.975213	0	2	multi-organism catabolic process	BP	1	1
GO:0044036	1	0.976305	0	2	cell wall macromolecule metabolic process	BP	1	1
GO:0044038	1	0.987343	0	1	cell wall macromolecule biosynthetic process	BP	1	1
GO:0044042	1	0.422021	0	60	glucan metabolic process	BP	1	1
GO:0044053	1	0.988717	0	1	translocation of peptides or proteins into host cell cytoplasm	BP	1	1
GO:0044058	1	0.752685	0	20	regulation of digestive system process	BP	1	1
GO:0044060	1	0.661258	0	28	regulation of endocrine process	BP	1	1
GO:0044062	1	0.779735	0	16	regulation of excretion	BP	1	1
GO:0044065	1	0.842291	0	12	regulation of respiratory system process	BP	1	1
GO:0044088	1	0.573735	0	39	regulation of vacuole organization	BP	1	1
GO:0044090	1	0.836458	0	13	positive regulation of vacuole organization	BP	1	1
GO:0044091	1	0.614513	0	34	membrane biogenesis	BP	1	1
GO:0044094	1	0.957531	0	3	host cell nuclear part	CC	1	1
GO:0044105	1	0.989235	0	1	L-xylulose reductase (NAD+) activity	MF	1	1
GO:0044107	1	0.941345	0	4	cellular alcohol metabolic process	BP	1	1
GO:0044108	1	0.941345	0	4	cellular alcohol biosynthetic process	BP	1	1
GO:0044110	1	0.920994	0	6	growth involved in symbiotic interaction	BP	1	1
GO:0044111	1	0.958265	0	3	development involved in symbiotic interaction	BP	1	1
GO:0044115	1	0.975213	0	2	development of symbiont involved in interaction with host	BP	1	1
GO:0044116	1	0.920994	0	6	growth of symbiont involved in interaction with host	BP	1	1
GO:0044117	1	0.920994	0	6	growth of symbiont in host	BP	1	1
GO:0044126	1	0.920994	0	6	regulation of growth of symbiont in host	BP	1	1
GO:0044128	1	0.986964	0	1	positive regulation of growth of symbiont in host	BP	1	1
GO:0044130	1	0.933162	0	5	negative regulation of growth of symbiont in host	BP	1	1
GO:0044144	1	0.920994	0	6	modulation of growth of symbiont involved in interaction with host	BP	1	1
GO:0044145	1	0.975213	0	2	modulation of development of symbiont involved in interaction with host	BP	1	1
GO:0044146	1	0.933162	0	5	negative regulation of growth of symbiont involved in interaction with host	BP	1	1
GO:0044147	1	0.975213	0	2	negative regulation of development of symbiont involved in interaction with host	BP	1	1
GO:0044148	1	0.986964	0	1	positive regulation of growth of symbiont involved in interaction with host	BP	1	1
GO:0044154	1	0.917457	0	6	histone H3-K14 acetylation	BP	1	1
GO:0044183	1	0.739843	0	21	protein binding involved in protein folding	MF	1	1
GO:0044190	1	0.989653	0	1	host cell mitochondrial envelope	CC	1	1
GO:0044194	1	0.927093	0	5	cytolytic granule	CC	1	1
GO:0044205	1	0.960643	0	3	'de novo' UMP biosynthetic process	BP	1	1
GO:0044206	1	0.944313	0	4	UMP salvage	BP	1	1
GO:0044207	1	0.987549	0	1	translation initiation ternary complex	CC	1	1
GO:0044208	1	0.962883	0	3	'de novo' AMP biosynthetic process	BP	1	1
GO:0044209	1	0.974298	0	2	AMP salvage	BP	1	1
GO:0044210	1	0.971276	0	2	'de novo' CTP biosynthetic process	BP	1	1
GO:0044211	1	0.956484	0	3	CTP salvage	BP	1	1
GO:0044213	1	0.824361	0	13	intronic transcription regulatory region DNA binding	MF	1	1
GO:0044214	1	0.907295	0	6	spanning component of plasma membrane	CC	1	1
GO:0044218	1	0.982682	0	1	other organism cell membrane	CC	1	1
GO:0044220	1	0.988915	0	1	host cell perinuclear region of cytoplasm	CC	1	1
GO:0044221	1	0.982682	0	1	host cell synapse	CC	1	1
GO:0044224	1	0.889384	0	9	juxtaparanode region of axon	CC	1	1
GO:0044228	1	0.982866	0	1	host cell surface	CC	1	1
GO:0044231	1	0.982682	0	1	host cell presynaptic membrane	CC	1	1
GO:0044232	1	0.782711	0	18	organelle membrane contact site	CC	1	1
GO:0044233	1	0.860448	0	11	Mitochondria-associated ER Membrane	CC	1	1
GO:0044241	1	0.894903	0	7	lipid digestion	BP	1	1
GO:0044245	1	0.973339	0	2	polysaccharide digestion	BP	1	1
GO:0044247	1	0.760807	0	19	cellular polysaccharide catabolic process	BP	1	1
GO:0044249	1	7.02471e-11	31	5187	cellular biosynthetic process	BP	1	5.91804e-08
GO:0044257	1	7.07516e-05	0	685	cellular protein catabolic process	BP	1	0.0191326
GO:0044258	1	0.983784	0	1	intestinal lipid catabolic process	BP	1	1
GO:0044264	1	0.30707	0	82	cellular polysaccharide metabolic process	BP	1	1
GO:0044275	1	0.613285	0	35	cellular carbohydrate catabolic process	BP	1	1
GO:0044279	1	0.982682	0	1	other organism membrane	CC	1	1
GO:0044284	1	0.988687	0	1	mitochondrial crista junction	CC	1	1
GO:0044292	1	0.846335	0	12	dendrite terminus	CC	1	1
GO:0044294	1	0.874755	0	9	dendritic growth cone	CC	1	1
GO:0044295	1	0.686261	0	26	axonal growth cone	CC	1	1
GO:0044300	1	0.937539	0	4	cerebellar mossy fiber	CC	1	1
GO:0044301	1	0.972651	0	2	climbing fiber	CC	1	1
GO:0044302	1	0.9329	0	4	dentate gyrus mossy fiber	CC	1	1
GO:0044305	1	0.777116	0	17	calyx of Held	CC	1	1
GO:0044307	1	0.954159	0	3	dendritic branch	CC	1	1
GO:0044308	1	0.972084	0	2	axonal spine	CC	1	1
GO:0044313	1	0.962606	0	3	protein K6-linked deubiquitination	BP	1	1
GO:0044314	1	0.937727	0	5	protein K27-linked ubiquitination	BP	1	1
GO:0044316	1	0.982636	0	1	cone cell pedicle	CC	1	1
GO:0044317	1	0.987601	0	1	rod spherule	CC	1	1
GO:0044320	1	0.816808	0	14	cellular response to leptin stimulus	BP	1	1
GO:0044321	1	0.769689	0	18	response to leptin	BP	1	1
GO:0044322	1	0.743604	0	22	endoplasmic reticulum quality control compartment	CC	1	1
GO:0044323	1	0.939251	0	4	retinoic acid-responsive element binding	MF	1	1
GO:0044324	1	0.987492	0	1	regulation of transcription involved in anterior/posterior axis specification	BP	1	1
GO:0044326	1	0.940935	0	4	dendritic spine neck	CC	1	1
GO:0044327	1	0.878963	0	9	dendritic spine head	CC	1	1
GO:0044328	1	0.985137	0	1	canonical Wnt signaling pathway involved in positive regulation of endothelial cell migration	BP	1	1
GO:0044329	1	0.985137	0	1	canonical Wnt signaling pathway involved in positive regulation of cell-cell adhesion	BP	1	1
GO:0044330	1	0.985137	0	1	canonical Wnt signaling pathway involved in positive regulation of wound healing	BP	1	1
GO:0044331	1	0.58337	0	37	cell-cell adhesion mediated by cadherin	BP	1	1
GO:0044332	1	0.982559	0	1	Wnt signaling pathway involved in dorsal/ventral axis specification	BP	1	1
GO:0044334	1	0.972665	0	2	canonical Wnt signaling pathway involved in positive regulation of epithelial to mesenchymal transition	BP	1	1
GO:0044335	1	0.989499	0	1	canonical Wnt signaling pathway involved in neural crest cell differentiation	BP	1	1
GO:0044336	1	0.962877	0	3	canonical Wnt signaling pathway involved in negative regulation of apoptotic process	BP	1	1
GO:0044338	1	0.965308	0	2	canonical Wnt signaling pathway involved in mesenchymal stem cell differentiation	BP	1	1
GO:0044339	1	0.948466	0	3	canonical Wnt signaling pathway involved in osteoblast differentiation	BP	1	1
GO:0044340	1	0.931968	0	5	canonical Wnt signaling pathway involved in regulation of cell proliferation	BP	1	1
GO:0044341	1	0.865563	0	10	sodium-dependent phosphate transport	BP	1	1
GO:0044343	1	0.982559	0	1	canonical Wnt signaling pathway involved in regulation of type B pancreatic cell proliferation	BP	1	1
GO:0044345	1	0.982559	0	1	stromal-epithelial cell signaling involved in prostate gland development	BP	1	1
GO:0044349	1	0.988326	0	1	DNA excision	BP	1	1
GO:0044351	1	0.895556	0	8	macropinocytosis	BP	1	1
GO:0044352	1	0.923921	0	6	pinosome	CC	1	1
GO:0044354	1	0.923921	0	6	macropinosome	CC	1	1
GO:0044359	1	0.876462	0	9	modulation of molecular function in other organism	BP	1	1
GO:0044362	1	0.891973	0	8	negative regulation of molecular function in other organism	BP	1	1
GO:0044364	1	0.764632	0	22	disruption of cells of other organism	BP	1	1
GO:0044375	1	0.95929	0	3	regulation of peroxisome size	BP	1	1
GO:0044378	1	0.975648	0	2	non-sequence-specific DNA binding, bending	MF	1	1
GO:0044380	1	0.485769	0	52	protein localization to cytoskeleton	BP	1	1
GO:0044387	1	0.915389	0	7	negative regulation of protein kinase activity by regulation of protein phosphorylation	BP	1	1
GO:0044388	1	0.936298	0	5	small protein activating enzyme binding	MF	1	1
GO:0044389	1	0.0172626	0	290	ubiquitin-like protein ligase binding	MF	1	1
GO:0044390	1	0.635387	0	34	ubiquitin-like protein conjugating enzyme binding	MF	1	1
GO:0044393	1	0.961487	0	3	microspike	CC	1	1
GO:0044395	1	0.988641	0	1	protein targeting to vacuolar membrane	BP	1	1
GO:0044396	1	0.91164	0	6	actin cortical patch organization	BP	1	1
GO:0044413	1	0.95144	0	4	avoidance of host defenses	BP	1	1
GO:0044414	1	0.983508	0	1	suppression of host defenses	BP	1	1
GO:0044415	1	0.95144	0	4	evasion or tolerance of host defenses	BP	1	1
GO:0044416	1	0.987495	0	1	induction by symbiont of host defense response	BP	1	1
GO:0044417	1	0.898383	0	9	translocation of molecules into host	BP	1	1
GO:0044424	1	0	103	12340	intracellular part	CC	1	0
GO:0044428	1	0	10	4307	nuclear part	CC	1	0
GO:0044438	1	0.28716	0	92	microbody part	CC	1	1
GO:0044439	1	0.28716	0	92	peroxisomal part	CC	1	1
GO:0044441	1	0.0066045	0	346	ciliary part	CC	1	0.930812
GO:0044447	1	0.699178	0	24	axoneme part	CC	1	1
GO:0044448	1	0.106778	0	154	cell cortex part	CC	1	1
GO:0044449	1	0.102145	0	158	contractile fiber part	CC	1	1
GO:0044450	1	0.0949189	0	169	microtubule organizing center part	CC	1	1
GO:0044452	1	0.0855374	0	177	nucleolar part	CC	1	1
GO:0044453	1	0.812123	0	15	nuclear membrane part	CC	1	1
GO:0044454	1	0.000788346	0	512	nuclear chromosome part	CC	1	0.170729
GO:0044455	1	0.0816259	0	194	mitochondrial membrane part	CC	1	1
GO:0044458	1	0.744471	0	21	motile cilium assembly	BP	1	1
GO:0044467	1	0.98279	0	1	glial cell-derived neurotrophic factor secretion	BP	1	1
GO:0044495	1	0.988932	0	1	modulation of blood pressure in other organism	BP	1	1
GO:0044497	1	0.988932	0	1	positive regulation of blood pressure in other organism	BP	1	1
GO:0044501	1	0.934389	0	5	modulation of signal transduction in other organism	BP	1	1
GO:0044502	1	0.965595	0	3	positive regulation of signal transduction in other organism	BP	1	1
GO:0044524	1	0.985895	0	1	protein sulfhydration	BP	1	1
GO:0044528	1	0.942196	0	4	regulation of mitochondrial mRNA stability	BP	1	1
GO:0044530	1	0.962993	0	3	supraspliceosomal complex	CC	1	1
GO:0044531	1	0.919983	0	6	modulation of programmed cell death in other organism	BP	1	1
GO:0044532	1	0.919983	0	6	modulation of apoptotic process in other organism	BP	1	1
GO:0044533	1	0.962983	0	3	positive regulation of apoptotic process in other organism	BP	1	1
GO:0044539	1	0.864219	0	10	long-chain fatty acid import	BP	1	1
GO:0044540	1	0.985895	0	1	L-cystine L-cysteine-lyase (deaminating)	MF	1	1
GO:0044545	1	0.934616	0	5	NSL complex	CC	1	1
GO:0044547	1	0.927954	0	5	DNA topoisomerase binding	MF	1	1
GO:0044549	1	0.989034	0	1	GTP cyclohydrolase binding	MF	1	1
GO:0044550	1	0.779589	0	18	secondary metabolite biosynthetic process	BP	1	1
GO:0044557	1	0.911341	0	6	relaxation of smooth muscle	BP	1	1
GO:0044565	1	0.978209	0	2	dendritic cell proliferation	BP	1	1
GO:0044571	1	0.936062	0	5	[2Fe-2S] cluster assembly	BP	1	1
GO:0044594	1	0.988529	0	1	17-beta-hydroxysteroid dehydrogenase (NAD+) activity	MF	1	1
GO:0044595	1	0.987293	0	1	decaprenyldihydroxybenzoate methyltransferase activity	MF	1	1
GO:0044596	1	0.987293	0	1	3-demethylubiquinone-10 3-O-methyltransferase activity	MF	1	1
GO:0044597	1	0.904427	0	8	daunorubicin metabolic process	BP	1	1
GO:0044598	1	0.904427	0	8	doxorubicin metabolic process	BP	1	1
GO:0044599	1	0.983016	0	1	AP-5 adaptor complex	CC	1	1
GO:0044601	1	0.985831	0	1	protein denucleotidylation	BP	1	1
GO:0044602	1	0.985831	0	1	protein deadenylylation	BP	1	1
GO:0044603	1	0.985831	0	1	protein adenylylhydrolase activity	MF	1	1
GO:0044609	1	0.968834	0	2	DBIRD complex	CC	1	1
GO:0044610	1	0.988443	0	1	FMN transmembrane transporter activity	MF	1	1
GO:0044611	1	0.964922	0	3	nuclear pore inner ring	CC	1	1
GO:0044613	1	0.913421	0	7	nuclear pore central transport channel	CC	1	1
GO:0044614	1	0.949936	0	4	nuclear pore cytoplasmic filaments	CC	1	1
GO:0044615	1	0.918314	0	7	nuclear pore nuclear basket	CC	1	1
GO:0044620	1	0.988654	0	1	ACP phosphopantetheine attachment site binding	MF	1	1
GO:0044651	1	0.987084	0	1	adhesion of symbiont to host epithelial cell	BP	1	1
GO:0044665	1	0.667343	0	29	MLL1/2 complex	CC	1	1
GO:0044666	1	0.854891	0	11	MLL3/4 complex	CC	1	1
GO:0044691	1	0.928788	0	5	tooth eruption	BP	1	1
GO:0044713	1	0.988674	0	1	2-hydroxy-adenosine triphosphate pyrophosphatase activity	MF	1	1
GO:0044714	1	0.988674	0	1	2-hydroxy-(deoxy)adenosine-triphosphate pyrophosphatase activity	MF	1	1
GO:0044715	1	0.970504	0	2	8-oxo-dGDP phosphatase activity	MF	1	1
GO:0044716	1	0.984232	0	1	8-oxo-GDP phosphatase activity	MF	1	1
GO:0044717	1	0.984232	0	1	8-hydroxy-dADP phosphatase activity	MF	1	1
GO:0044721	1	0.988628	0	1	protein import into peroxisome matrix, substrate release	BP	1	1
GO:0044722	1	0.982745	0	1	renal phosphate excretion	BP	1	1
GO:0044725	1	0.982617	0	1	chromatin reprogramming in the zygote	BP	1	1
GO:0044727	1	0.982617	0	1	DNA demethylation of male pronucleus	BP	1	1
GO:0044728	1	0.355081	0	73	DNA methylation or demethylation	BP	1	1
GO:0044729	1	0.949129	0	3	hemi-methylated DNA-binding	MF	1	1
GO:0044730	1	0.975213	0	2	bone sialoprotein binding	MF	1	1
GO:0044732	1	0.983048	0	1	mitotic spindle pole body	CC	1	1
GO:0044736	1	0.969056	0	2	acid-sensing ion channel activity	MF	1	1
GO:0044743	1	0.578271	0	40	protein transmembrane import into intracellular organelle	BP	1	1
GO:0044752	1	0.954849	0	3	response to human chorionic gonadotropin	BP	1	1
GO:0044753	1	0.971276	0	2	amphisome	CC	1	1
GO:0044754	1	0.880039	0	9	autolysosome	CC	1	1
GO:0044764	1	0.648459	0	34	multi-organism cellular process	BP	1	1
GO:0044769	1	0.771813	0	20	ATPase activity, coupled to transmembrane movement of ions, rotational mechanism	MF	1	1
GO:0044771	1	0.920071	0	6	meiotic cell cycle phase transition	BP	1	1
GO:0044773	1	0.274681	0	95	mitotic DNA damage checkpoint	BP	1	1
GO:0044774	1	0.241555	0	104	mitotic DNA integrity checkpoint	BP	1	1
GO:0044778	1	0.986595	0	1	meiotic DNA integrity checkpoint	BP	1	1
GO:0044779	1	0.98959	0	1	meiotic spindle checkpoint	BP	1	1
GO:0044782	1	0.00790231	0	340	cilium organization	BP	1	1
GO:0044783	1	0.42712	0	63	G1 DNA damage checkpoint	BP	1	1
GO:0044784	1	0.509459	0	54	metaphase/anaphase transition of cell cycle	BP	1	1
GO:0044785	1	0.977367	0	2	metaphase/anaphase transition of meiotic cell cycle	BP	1	1
GO:0044786	1	0.449981	0	59	cell cycle DNA replication	BP	1	1
GO:0044788	1	0.720188	0	23	modulation by host of viral process	BP	1	1
GO:0044789	1	0.928678	0	5	modulation by host of viral release from host cell	BP	1	1
GO:0044791	1	0.928678	0	5	positive regulation by host of viral release from host cell	BP	1	1
GO:0044793	1	0.919843	0	6	negative regulation by host of viral process	BP	1	1
GO:0044794	1	0.804749	0	15	positive regulation by host of viral process	BP	1	1
GO:0044795	1	0.985991	0	1	trans-Golgi network to recycling endosome transport	BP	1	1
GO:0044796	1	0.985202	0	1	DNA polymerase processivity factor complex	CC	1	1
GO:0044797	1	0.988875	0	1	cytoplasmic transcription factor complex	CC	1	1
GO:0044798	1	0.0782922	0	177	nuclear transcription factor complex	CC	1	1
GO:0044800	1	0.906118	0	7	multi-organism membrane fusion	BP	1	1
GO:0044803	1	0.896444	0	8	multi-organism membrane organization	BP	1	1
GO:0044804	1	0.944552	0	5	autophagy of nucleus	BP	1	1
GO:0044805	1	0.965133	0	3	late nucleophagy	BP	1	1
GO:0044806	1	0.902056	0	7	G-quadruplex DNA unwinding	BP	1	1
GO:0044815	1	0.317189	0	95	DNA packaging complex	CC	1	1
GO:0044818	1	0.668936	0	29	mitotic G2/M transition checkpoint	BP	1	1
GO:0044819	1	0.433502	0	62	mitotic G1/S transition checkpoint	BP	1	1
GO:0044821	1	0.977123	0	2	meiotic telomere tethering at nuclear periphery	BP	1	1
GO:0044827	1	0.818412	0	14	modulation by host of viral genome replication	BP	1	1
GO:0044828	1	0.935277	0	5	negative regulation by host of viral genome replication	BP	1	1
GO:0044829	1	0.899353	0	7	positive regulation by host of viral genome replication	BP	1	1
GO:0044830	1	0.971379	0	2	modulation by host of viral RNA genome replication	BP	1	1
GO:0044837	1	0.91568	0	7	actomyosin contractile ring organization	BP	1	1
GO:0044839	1	0.0539592	0	210	cell cycle G2/M phase transition	BP	1	1
GO:0044848	1	0.876056	0	9	biological phase	BP	1	1
GO:0044851	1	0.876056	0	9	hair cycle phase	BP	1	1
GO:0044854	1	0.944969	0	4	plasma membrane raft assembly	BP	1	1
GO:0044855	1	0.970242	0	2	plasma membrane raft distribution	BP	1	1
GO:0044856	1	0.970242	0	2	plasma membrane raft localization	BP	1	1
GO:0044857	1	0.944969	0	4	plasma membrane raft organization	BP	1	1
GO:0044858	1	0.982947	0	1	plasma membrane raft polarization	BP	1	1
GO:0044860	1	0.939472	0	4	protein localization to plasma membrane raft	BP	1	1
GO:0044861	1	0.966756	0	2	protein transport into plasma membrane raft	BP	1	1
GO:0044866	1	0.983503	0	1	modulation by host of viral exo-alpha-sialidase activity	BP	1	1
GO:0044867	1	0.983503	0	1	modulation by host of viral catalytic activity	BP	1	1
GO:0044868	1	0.966409	0	2	modulation by host of viral molecular function	BP	1	1
GO:0044869	1	0.983503	0	1	negative regulation by host of viral exo-alpha-sialidase activity	BP	1	1
GO:0044870	1	0.983503	0	1	modulation by host of viral glycoprotein metabolic process	BP	1	1
GO:0044871	1	0.983503	0	1	negative regulation by host of viral glycoprotein metabolic process	BP	1	1
GO:0044872	1	0.776539	0	18	lipoprotein localization	BP	1	1
GO:0044878	1	0.945677	0	4	mitotic cytokinesis checkpoint	BP	1	1
GO:0045002	1	0.897003	0	8	double-strand break repair via single-strand annealing	BP	1	1
GO:0045003	1	0.906867	0	7	double-strand break repair via synthesis-dependent strand annealing	BP	1	1
GO:0045004	1	0.975971	0	2	DNA replication proofreading	BP	1	1
GO:0045005	1	0.556417	0	41	DNA-dependent DNA replication maintenance of fidelity	BP	1	1
GO:0045006	1	0.87512	0	10	DNA deamination	BP	1	1
GO:0045007	1	0.960833	0	3	depurination	BP	1	1
GO:0045008	1	0.897503	0	8	depyrimidination	BP	1	1
GO:0045010	1	0.512557	0	48	actin nucleation	BP	1	1
GO:0045016	1	0.982881	0	1	mitochondrial magnesium ion transmembrane transport	BP	1	1
GO:0045019	1	0.836769	0	12	negative regulation of nitric oxide biosynthetic process	BP	1	1
GO:0045022	1	0.609078	0	38	early endosome to late endosome transport	BP	1	1
GO:0045023	1	0.543607	0	43	G0 to G1 transition	BP	1	1
GO:0045025	1	0.973827	0	2	mitochondrial degradosome	CC	1	1
GO:0045026	1	0.896098	0	9	plasma membrane fusion	BP	1	1
GO:0045027	1	0.988479	0	1	DNA end binding	MF	1	1
GO:0045028	1	0.809941	0	13	G protein-coupled purinergic nucleotide receptor activity	MF	1	1
GO:0045029	1	0.968264	0	2	UDP-activated nucleotide receptor activity	MF	1	1
GO:0045030	1	0.968753	0	2	UTP-activated nucleotide receptor activity	MF	1	1
GO:0045031	1	0.968296	0	2	ATP-activated adenosine receptor activity	MF	1	1
GO:0045032	1	0.982395	0	1	ADP-activated adenosine receptor activity	MF	1	1
GO:0045039	1	0.903409	0	8	protein import into mitochondrial inner membrane	BP	1	1
GO:0045040	1	0.934982	0	5	protein import into mitochondrial outer membrane	BP	1	1
GO:0045041	1	0.974048	0	2	protein import into mitochondrial intermembrane space	BP	1	1
GO:0045046	1	0.923985	0	6	protein import into peroxisome membrane	BP	1	1
GO:0045047	1	0.274115	0	110	protein targeting to ER	BP	1	1
GO:0045048	1	0.911104	0	7	protein insertion into ER membrane	BP	1	1
GO:0045053	1	0.920931	0	5	protein retention in Golgi apparatus	BP	1	1
GO:0045054	1	0.949273	0	4	constitutive secretory pathway	BP	1	1
GO:0045056	1	0.811041	0	16	transcytosis	BP	1	1
GO:0045058	1	0.549331	0	42	T cell selection	BP	1	1
GO:0045059	1	0.850291	0	12	positive thymic T cell selection	BP	1	1
GO:0045060	1	0.869212	0	10	negative thymic T cell selection	BP	1	1
GO:0045061	1	0.76436	0	19	thymic T cell selection	BP	1	1
GO:0045062	1	0.984939	0	1	extrathymic T cell selection	BP	1	1
GO:0045063	1	0.793032	0	16	T-helper 1 cell differentiation	BP	1	1
GO:0045065	1	0.956669	0	3	cytotoxic T cell differentiation	BP	1	1
GO:0045069	1	0.32461	0	80	regulation of viral genome replication	BP	1	1
GO:0045070	1	0.598897	0	35	positive regulation of viral genome replication	BP	1	1
GO:0045071	1	0.549706	0	44	negative regulation of viral genome replication	BP	1	1
GO:0045073	1	0.889737	0	8	regulation of chemokine biosynthetic process	BP	1	1
GO:0045074	1	0.961408	0	3	regulation of interleukin-10 biosynthetic process	BP	1	1
GO:0045078	1	0.871208	0	9	positive regulation of interferon-gamma biosynthetic process	BP	1	1
GO:0045079	1	0.976968	0	2	negative regulation of chemokine biosynthetic process	BP	1	1
GO:0045080	1	0.910722	0	6	positive regulation of chemokine biosynthetic process	BP	1	1
GO:0045081	1	0.983772	0	1	negative regulation of interleukin-10 biosynthetic process	BP	1	1
GO:0045082	1	0.977268	0	2	positive regulation of interleukin-10 biosynthetic process	BP	1	1
GO:0045083	1	0.988838	0	1	negative regulation of interleukin-12 biosynthetic process	BP	1	1
GO:0045085	1	0.932447	0	5	negative regulation of interleukin-2 biosynthetic process	BP	1	1
GO:0045091	1	0.874198	0	10	regulation of single stranded viral RNA replication via double stranded DNA intermediate	BP	1	1
GO:0045092	1	0.974828	0	2	interleukin-18 receptor complex	CC	1	1
GO:0045098	1	0.971079	0	2	type III intermediate filament	CC	1	1
GO:0045105	1	0.98247	0	1	intermediate filament polymerization or depolymerization	BP	1	1
GO:0045106	1	0.98247	0	1	intermediate filament depolymerization	BP	1	1
GO:0045108	1	0.98247	0	1	regulation of intermediate filament polymerization or depolymerization	BP	1	1
GO:0045110	1	0.934783	0	4	intermediate filament bundle assembly	BP	1	1
GO:0045112	1	0.922594	0	5	integrin biosynthetic process	BP	1	1
GO:0045113	1	0.933644	0	4	regulation of integrin biosynthetic process	BP	1	1
GO:0045116	1	0.8457	0	14	protein neddylation	BP	1	1
GO:0045117	1	0.772836	0	19	azole transport	BP	1	1
GO:0045120	1	0.813451	0	14	pronucleus	CC	1	1
GO:0045127	1	0.988463	0	1	N-acetylglucosamine kinase activity	MF	1	1
GO:0045130	1	0.983344	0	1	keratan sulfotransferase activity	MF	1	1
GO:0045131	1	0.971668	0	3	pre-mRNA branch point binding	MF	1	1
GO:0045132	1	0.404438	0	68	meiotic chromosome segregation	BP	1	1
GO:0045134	1	0.943442	0	4	uridine-diphosphatase activity	MF	1	1
GO:0045136	1	0.882385	0	9	development of secondary sexual characteristics	BP	1	1
GO:0045141	1	0.935442	0	6	meiotic telomere clustering	BP	1	1
GO:0045142	1	0.975677	0	2	triplex DNA binding	MF	1	1
GO:0045143	1	0.615842	0	37	homologous chromosome segregation	BP	1	1
GO:0045144	1	0.920073	0	7	meiotic sister chromatid segregation	BP	1	1
GO:0045145	1	0.955081	0	4	single-stranded DNA 5'-3' exodeoxyribonuclease activity	MF	1	1
GO:0045153	1	0.986717	0	1	electron transporter, transferring electrons within CoQH2-cytochrome c reductase complex activity	MF	1	1
GO:0045155	1	0.974458	0	2	electron transporter, transferring electrons from CoQH2-cytochrome c reductase complex and cytochrome c oxidase complex activity	MF	1	1
GO:0045159	1	0.895741	0	7	myosin II binding	MF	1	1
GO:0045163	1	0.963198	0	3	clustering of voltage-gated potassium channels	BP	1	1
GO:0045168	1	0.957621	0	3	cell-cell signaling involved in cell fate commitment	BP	1	1
GO:0045171	1	0.487117	0	50	intercellular bridge	CC	1	1
GO:0045174	1	0.973802	0	2	glutathione dehydrogenase (ascorbate) activity	MF	1	1
GO:0045175	1	0.988949	0	1	basal protein localization	BP	1	1
GO:0045176	1	0.858958	0	10	apical protein localization	BP	1	1
GO:0045179	1	0.944325	0	4	apical cortex	CC	1	1
GO:0045180	1	0.929181	0	5	basal cortex	CC	1	1
GO:0045182	1	0.492576	0	52	translation regulator activity	MF	1	1
GO:0045183	1	0.988854	0	1	translation factor activity, non-nucleic acid binding	MF	1	1
GO:0045185	1	0.260572	0	96	maintenance of protein location	BP	1	1
GO:0045186	1	0.982675	0	1	zonula adherens assembly	BP	1	1
GO:0045187	1	0.868868	0	10	regulation of circadian sleep/wake cycle, sleep	BP	1	1
GO:0045188	1	0.925249	0	5	regulation of circadian sleep/wake cycle, non-REM sleep	BP	1	1
GO:0045190	1	0.587383	0	37	isotype switching	BP	1	1
GO:0045191	1	0.662032	0	28	regulation of isotype switching	BP	1	1
GO:0045196	1	0.958219	0	3	establishment or maintenance of neuroblast polarity	BP	1	1
GO:0045197	1	0.582781	0	37	establishment or maintenance of epithelial cell apical/basal polarity	BP	1	1
GO:0045198	1	0.82486	0	13	establishment of epithelial cell apical/basal polarity	BP	1	1
GO:0045199	1	0.920114	0	6	maintenance of epithelial cell apical/basal polarity	BP	1	1
GO:0045200	1	0.958219	0	3	establishment of neuroblast polarity	BP	1	1
GO:0045204	1	0.962333	0	3	MAPK export from nucleus	BP	1	1
GO:0045208	1	0.989621	0	1	MAPK phosphatase export from nucleus	BP	1	1
GO:0045209	1	0.989621	0	1	MAPK phosphatase export from nucleus, leptomycin B sensitive	BP	1	1
GO:0045210	1	0.965496	0	2	FasL biosynthetic process	BP	1	1
GO:0045212	1	0.98465	0	1	neurotransmitter receptor biosynthetic process	BP	1	1
GO:0045213	1	0.958373	0	3	neurotransmitter receptor metabolic process	BP	1	1
GO:0045214	1	0.649104	0	30	sarcomere organization	BP	1	1
GO:0045218	1	0.961382	0	3	zonula adherens maintenance	BP	1	1
GO:0045219	1	0.982747	0	1	regulation of FasL biosynthetic process	BP	1	1
GO:0045221	1	0.982747	0	1	negative regulation of FasL biosynthetic process	BP	1	1
GO:0045222	1	0.986423	0	1	CD4 biosynthetic process	BP	1	1
GO:0045223	1	0.986423	0	1	regulation of CD4 biosynthetic process	BP	1	1
GO:0045225	1	0.986423	0	1	negative regulation of CD4 biosynthetic process	BP	1	1
GO:0045226	1	0.952654	0	3	extracellular polysaccharide biosynthetic process	BP	1	1
GO:0045229	1	0.972121	0	2	external encapsulating structure organization	BP	1	1
GO:0045234	1	0.985122	0	1	protein palmitoleylation	BP	1	1
GO:0045237	1	0.982626	0	1	CXCR1 chemokine receptor binding	MF	1	1
GO:0045239	1	0.827919	0	14	tricarboxylic acid cycle enzyme complex	CC	1	1
GO:0045240	1	0.858586	0	11	dihydrolipoyl dehydrogenase complex	CC	1	1
GO:0045244	1	0.973277	0	2	succinate-CoA ligase complex (GDP-forming)	CC	1	1
GO:0045252	1	0.90905	0	7	oxoglutarate dehydrogenase complex	CC	1	1
GO:0045254	1	0.91596	0	7	pyruvate dehydrogenase complex	CC	1	1
GO:0045257	1	0.942397	0	5	succinate dehydrogenase complex (ubiquinone)	CC	1	1
GO:0045259	1	0.988365	0	1	proton-transporting ATP synthase complex	CC	1	1
GO:0045271	1	0.585508	0	45	respiratory chain complex I	CC	1	1
GO:0045272	1	0.983073	0	1	plasma membrane respiratory chain complex I	CC	1	1
GO:0045273	1	0.942397	0	5	respiratory chain complex II	CC	1	1
GO:0045274	1	0.98596	0	1	plasma membrane respiratory chain complex II	CC	1	1
GO:0045275	1	0.838185	0	13	respiratory chain complex III	CC	1	1
GO:0045277	1	0.852244	0	14	respiratory chain complex IV	CC	1	1
GO:0045281	1	0.942397	0	5	succinate dehydrogenase complex	CC	1	1
GO:0045282	1	0.98596	0	1	plasma membrane succinate dehydrogenase complex	CC	1	1
GO:0045283	1	0.942397	0	5	fumarate reductase complex	CC	1	1
GO:0045291	1	0.919785	0	10	mRNA trans splicing, SL addition	BP	1	1
GO:0045292	1	0.611324	0	37	mRNA cis splicing, via spliceosome	BP	1	1
GO:0045293	1	0.893621	0	8	mRNA editing complex	CC	1	1
GO:0045294	1	0.884482	0	9	alpha-catenin binding	MF	1	1
GO:0045295	1	0.874862	0	9	gamma-catenin binding	MF	1	1
GO:0045297	1	0.9852	0	1	post-mating behavior	BP	1	1
GO:0045298	1	0.96812	0	2	tubulin complex	CC	1	1
GO:0045322	1	0.958106	0	3	unmethylated CpG binding	MF	1	1
GO:0045323	1	0.975372	0	2	interleukin-1 receptor complex	CC	1	1
GO:0045324	1	0.823752	0	16	late endosome to vacuole transport	BP	1	1
GO:0045329	1	0.935795	0	5	carnitine biosynthetic process	BP	1	1
GO:0045332	1	0.70346	0	25	phospholipid translocation	BP	1	1
GO:0045333	1	0.125739	0	160	cellular respiration	BP	1	1
GO:0045337	1	0.962814	0	3	farnesyl diphosphate biosynthetic process	BP	1	1
GO:0045338	1	0.947969	0	4	farnesyl diphosphate metabolic process	BP	1	1
GO:0045340	1	0.988184	0	1	mercury ion binding	MF	1	1
GO:0045341	1	0.936261	0	4	MHC class I biosynthetic process	BP	1	1
GO:0045343	1	0.936261	0	4	regulation of MHC class I biosynthetic process	BP	1	1
GO:0045345	1	0.936261	0	4	positive regulation of MHC class I biosynthetic process	BP	1	1
GO:0045347	1	0.948904	0	4	negative regulation of MHC class II biosynthetic process	BP	1	1
GO:0045349	1	0.92006	0	5	interferon-alpha biosynthetic process	BP	1	1
GO:0045352	1	0.983905	0	1	interleukin-1 type I receptor antagonist activity	MF	1	1
GO:0045353	1	0.983905	0	1	interleukin-1 type II receptor antagonist activity	MF	1	1
GO:0045354	1	0.92006	0	5	regulation of interferon-alpha biosynthetic process	BP	1	1
GO:0045355	1	0.986363	0	1	negative regulation of interferon-alpha biosynthetic process	BP	1	1
GO:0045356	1	0.932784	0	4	positive regulation of interferon-alpha biosynthetic process	BP	1	1
GO:0045358	1	0.986363	0	1	negative regulation of interferon-beta biosynthetic process	BP	1	1
GO:0045360	1	0.982655	0	1	regulation of interleukin-1 biosynthetic process	BP	1	1
GO:0045362	1	0.982655	0	1	positive regulation of interleukin-1 biosynthetic process	BP	1	1
GO:0045366	1	0.988391	0	1	regulation of interleukin-13 biosynthetic process	BP	1	1
GO:0045368	1	0.988391	0	1	positive regulation of interleukin-13 biosynthetic process	BP	1	1
GO:0045381	1	0.982606	0	1	regulation of interleukin-18 biosynthetic process	BP	1	1
GO:0045399	1	0.98251	0	1	regulation of interleukin-3 biosynthetic process	BP	1	1
GO:0045401	1	0.98251	0	1	positive regulation of interleukin-3 biosynthetic process	BP	1	1
GO:0045403	1	0.989709	0	1	negative regulation of interleukin-4 biosynthetic process	BP	1	1
GO:0045408	1	0.840243	0	12	regulation of interleukin-6 biosynthetic process	BP	1	1
GO:0045409	1	0.945859	0	4	negative regulation of interleukin-6 biosynthetic process	BP	1	1
GO:0045410	1	0.918411	0	6	positive regulation of interleukin-6 biosynthetic process	BP	1	1
GO:0045415	1	0.958683	0	3	negative regulation of interleukin-8 biosynthetic process	BP	1	1
GO:0045423	1	0.968965	0	2	regulation of granulocyte macrophage colony-stimulating factor biosynthetic process	BP	1	1
GO:0045425	1	0.968965	0	2	positive regulation of granulocyte macrophage colony-stimulating factor biosynthetic process	BP	1	1
GO:0045448	1	0.943803	0	4	mitotic cell cycle, embryonic	BP	1	1
GO:0045454	1	0.435543	0	61	cell redox homeostasis	BP	1	1
GO:0045472	1	0.889917	0	9	response to ether	BP	1	1
GO:0045475	1	0.87281	0	10	locomotor rhythm	BP	1	1
GO:0045485	1	0.988993	0	1	omega-6 fatty acid desaturase activity	MF	1	1
GO:0045494	1	0.677729	0	27	photoreceptor cell maintenance	BP	1	1
GO:0045495	1	0.838569	0	12	pole plasm	CC	1	1
GO:0045503	1	0.734008	0	21	dynein light chain binding	MF	1	1
GO:0045504	1	0.866345	0	11	dynein heavy chain binding	MF	1	1
GO:0045505	1	0.701513	0	25	dynein intermediate chain binding	MF	1	1
GO:0045509	1	0.972247	0	2	interleukin-27 receptor activity	MF	1	1
GO:0045513	1	0.985831	0	1	interleukin-27 binding	MF	1	1
GO:0045515	1	0.986998	0	1	interleukin-18 receptor binding	MF	1	1
GO:0045519	1	0.977172	0	2	interleukin-23 receptor binding	MF	1	1
GO:0045523	1	0.971993	0	2	interleukin-27 receptor binding	MF	1	1
GO:0045540	1	0.570443	0	41	regulation of cholesterol biosynthetic process	BP	1	1
GO:0045541	1	0.934856	0	5	negative regulation of cholesterol biosynthetic process	BP	1	1
GO:0045542	1	0.931124	0	5	positive regulation of cholesterol biosynthetic process	BP	1	1
GO:0045547	1	0.971963	0	2	dehydrodolichyl diphosphate synthase activity	MF	1	1
GO:0045550	1	0.9762	0	2	geranylgeranyl reductase activity	MF	1	1
GO:0045553	1	0.982959	0	1	TRAIL biosynthetic process	BP	1	1
GO:0045554	1	0.982959	0	1	regulation of TRAIL biosynthetic process	BP	1	1
GO:0045556	1	0.982959	0	1	positive regulation of TRAIL biosynthetic process	BP	1	1
GO:0045569	1	0.933586	0	5	TRAIL binding	MF	1	1
GO:0045575	1	0.955745	0	3	basophil activation	BP	1	1
GO:0045578	1	0.940447	0	4	negative regulation of B cell differentiation	BP	1	1
GO:0045579	1	0.854317	0	12	positive regulation of B cell differentiation	BP	1	1
GO:0045581	1	0.623697	0	33	negative regulation of T cell differentiation	BP	1	1
GO:0045583	1	0.973266	0	2	regulation of cytotoxic T cell differentiation	BP	1	1
GO:0045585	1	0.973266	0	2	positive regulation of cytotoxic T cell differentiation	BP	1	1
GO:0045586	1	0.921738	0	6	regulation of gamma-delta T cell differentiation	BP	1	1
GO:0045588	1	0.947119	0	4	positive regulation of gamma-delta T cell differentiation	BP	1	1
GO:0045590	1	0.960687	0	3	negative regulation of regulatory T cell differentiation	BP	1	1
GO:0045599	1	0.568102	0	40	negative regulation of fat cell differentiation	BP	1	1
GO:0045601	1	0.65104	0	29	regulation of endothelial cell differentiation	BP	1	1
GO:0045602	1	0.890708	0	8	negative regulation of endothelial cell differentiation	BP	1	1
GO:0045603	1	0.810723	0	14	positive regulation of endothelial cell differentiation	BP	1	1
GO:0045604	1	0.496647	0	47	regulation of epidermal cell differentiation	BP	1	1
GO:0045605	1	0.883408	0	8	negative regulation of epidermal cell differentiation	BP	1	1
GO:0045606	1	0.738878	0	21	positive regulation of epidermal cell differentiation	BP	1	1
GO:0045607	1	0.910529	0	6	regulation of inner ear auditory receptor cell differentiation	BP	1	1
GO:0045608	1	0.958171	0	3	negative regulation of inner ear auditory receptor cell differentiation	BP	1	1
GO:0045616	1	0.637535	0	31	regulation of keratinocyte differentiation	BP	1	1
GO:0045617	1	0.938033	0	4	negative regulation of keratinocyte differentiation	BP	1	1
GO:0045618	1	0.819425	0	14	positive regulation of keratinocyte differentiation	BP	1	1
GO:0045620	1	0.57683	0	38	negative regulation of lymphocyte differentiation	BP	1	1
GO:0045623	1	0.809252	0	14	negative regulation of T-helper cell differentiation	BP	1	1
GO:0045625	1	0.887733	0	8	regulation of T-helper 1 cell differentiation	BP	1	1
GO:0045626	1	0.955611	0	3	negative regulation of T-helper 1 cell differentiation	BP	1	1
GO:0045627	1	0.928984	0	5	positive regulation of T-helper 1 cell differentiation	BP	1	1
GO:0045629	1	0.94246	0	4	negative regulation of T-helper 2 cell differentiation	BP	1	1
GO:0045631	1	0.910529	0	6	regulation of mechanoreceptor differentiation	BP	1	1
GO:0045632	1	0.958171	0	3	negative regulation of mechanoreceptor differentiation	BP	1	1
GO:0045643	1	0.985124	0	1	regulation of eosinophil differentiation	BP	1	1
GO:0045645	1	0.985124	0	1	positive regulation of eosinophil differentiation	BP	1	1
GO:0045646	1	0.554611	0	42	regulation of erythrocyte differentiation	BP	1	1
GO:0045647	1	0.867283	0	10	negative regulation of erythrocyte differentiation	BP	1	1
GO:0045648	1	0.689927	0	26	positive regulation of erythrocyte differentiation	BP	1	1
GO:0045652	1	0.371281	0	76	regulation of megakaryocyte differentiation	BP	1	1
GO:0045653	1	0.825558	0	17	negative regulation of megakaryocyte differentiation	BP	1	1
GO:0045654	1	0.907212	0	7	positive regulation of megakaryocyte differentiation	BP	1	1
GO:0045655	1	0.811205	0	15	regulation of monocyte differentiation	BP	1	1
GO:0045656	1	0.929434	0	5	negative regulation of monocyte differentiation	BP	1	1
GO:0045657	1	0.897665	0	8	positive regulation of monocyte differentiation	BP	1	1
GO:0045658	1	0.9625	0	3	regulation of neutrophil differentiation	BP	1	1
GO:0045659	1	0.974944	0	2	negative regulation of neutrophil differentiation	BP	1	1
GO:0045660	1	0.987237	0	1	positive regulation of neutrophil differentiation	BP	1	1
GO:0045662	1	0.752083	0	19	negative regulation of myoblast differentiation	BP	1	1
GO:0045669	1	0.487122	0	52	positive regulation of osteoblast differentiation	BP	1	1
GO:0045672	1	0.781642	0	17	positive regulation of osteoclast differentiation	BP	1	1
GO:0045682	1	0.373068	0	67	regulation of epidermis development	BP	1	1
GO:0045683	1	0.848128	0	11	negative regulation of epidermis development	BP	1	1
GO:0045684	1	0.616671	0	33	positive regulation of epidermis development	BP	1	1
GO:0045703	1	0.987745	0	1	ketoreductase activity	MF	1	1
GO:0045713	1	0.896665	0	8	low-density lipoprotein particle receptor biosynthetic process	BP	1	1
GO:0045714	1	0.911261	0	7	regulation of low-density lipoprotein particle receptor biosynthetic process	BP	1	1
GO:0045715	1	0.972247	0	2	negative regulation of low-density lipoprotein particle receptor biosynthetic process	BP	1	1
GO:0045716	1	0.965439	0	3	positive regulation of low-density lipoprotein particle receptor biosynthetic process	BP	1	1
GO:0045717	1	0.828162	0	13	negative regulation of fatty acid biosynthetic process	BP	1	1
GO:0045719	1	0.920927	0	6	negative regulation of glycogen biosynthetic process	BP	1	1
GO:0045720	1	0.965659	0	2	negative regulation of integrin biosynthetic process	BP	1	1
GO:0045721	1	0.854788	0	11	negative regulation of gluconeogenesis	BP	1	1
GO:0045722	1	0.866064	0	11	positive regulation of gluconeogenesis	BP	1	1
GO:0045723	1	0.826026	0	13	positive regulation of fatty acid biosynthetic process	BP	1	1
GO:0045724	1	0.728421	0	23	positive regulation of cilium assembly	BP	1	1
GO:0045725	1	0.821614	0	13	positive regulation of glycogen biosynthetic process	BP	1	1
GO:0045726	1	0.950004	0	3	positive regulation of integrin biosynthetic process	BP	1	1
GO:0045727	1	0.215223	0	110	positive regulation of translation	BP	1	1
GO:0045728	1	0.972914	0	2	respiratory burst after phagocytosis	BP	1	1
GO:0045732	1	0.0656249	0	196	positive regulation of protein catabolic process	BP	1	1
GO:0045736	1	0.701698	0	24	negative regulation of cyclin-dependent protein serine/threonine kinase activity	BP	1	1
GO:0045737	1	0.814212	0	17	positive regulation of cyclin-dependent protein serine/threonine kinase activity	BP	1	1
GO:0045738	1	0.691604	0	26	negative regulation of DNA repair	BP	1	1
GO:0045739	1	0.449231	0	55	positive regulation of DNA repair	BP	1	1
GO:0045740	1	0.613286	0	35	positive regulation of DNA replication	BP	1	1
GO:0045741	1	0.871598	0	10	positive regulation of epidermal growth factor-activated receptor activity	BP	1	1
GO:0045742	1	0.675559	0	28	positive regulation of epidermal growth factor receptor signaling pathway	BP	1	1
GO:0045743	1	0.915135	0	6	positive regulation of fibroblast growth factor receptor signaling pathway	BP	1	1
GO:0045746	1	0.624474	0	33	negative regulation of Notch signaling pathway	BP	1	1
GO:0045747	1	0.575472	0	40	positive regulation of Notch signaling pathway	BP	1	1
GO:0045751	1	0.982606	0	1	negative regulation of Toll signaling pathway	BP	1	1
GO:0045759	1	0.916033	0	6	negative regulation of action potential	BP	1	1
GO:0045760	1	0.918136	0	6	positive regulation of action potential	BP	1	1
GO:0045761	1	0.687917	0	24	regulation of adenylate cyclase activity	BP	1	1
GO:0045762	1	0.912492	0	6	positive regulation of adenylate cyclase activity	BP	1	1
GO:0045763	1	0.982528	0	1	negative regulation of cellular amino acid metabolic process	BP	1	1
GO:0045764	1	0.973695	0	2	positive regulation of cellular amino acid metabolic process	BP	1	1
GO:0045769	1	0.982488	0	1	negative regulation of asymmetric cell division	BP	1	1
GO:0045776	1	0.618344	0	32	negative regulation of blood pressure	BP	1	1
GO:0045777	1	0.709047	0	24	positive regulation of blood pressure	BP	1	1
GO:0045779	1	0.871085	0	10	negative regulation of bone resorption	BP	1	1
GO:0045792	1	0.879238	0	9	negative regulation of cell size	BP	1	1
GO:0045793	1	0.853701	0	11	positive regulation of cell size	BP	1	1
GO:0045794	1	0.917096	0	5	negative regulation of cell volume	BP	1	1
GO:0045795	1	0.982596	0	1	positive regulation of cell volume	BP	1	1
GO:0045799	1	0.95891	0	3	positive regulation of chromatin assembly or disassembly	BP	1	1
GO:0045813	1	0.989833	0	1	positive regulation of Wnt signaling pathway, calcium modulating pathway	BP	1	1
GO:0045814	1	0.219885	0	114	negative regulation of gene expression, epigenetic	BP	1	1
GO:0045815	1	0.465602	0	57	positive regulation of gene expression, epigenetic	BP	1	1
GO:0045819	1	0.971198	0	2	positive regulation of glycogen catabolic process	BP	1	1
GO:0045820	1	0.8897	0	9	negative regulation of glycolytic process	BP	1	1
GO:0045821	1	0.827438	0	14	positive regulation of glycolytic process	BP	1	1
GO:0045823	1	0.624937	0	32	positive regulation of heart contraction	BP	1	1
GO:0045827	1	0.987745	0	1	negative regulation of isoprenoid metabolic process	BP	1	1
GO:0045829	1	0.941764	0	4	negative regulation of isotype switching	BP	1	1
GO:0045830	1	0.735793	0	21	positive regulation of isotype switching	BP	1	1
GO:0045835	1	0.895173	0	8	negative regulation of meiotic nuclear division	BP	1	1
GO:0045836	1	0.874328	0	10	positive regulation of meiotic nuclear division	BP	1	1
GO:0045838	1	0.852425	0	12	positive regulation of membrane potential	BP	1	1
GO:0045839	1	0.539732	0	49	negative regulation of mitotic nuclear division	BP	1	1
GO:0045840	1	0.559167	0	45	positive regulation of mitotic nuclear division	BP	1	1
GO:0045841	1	0.646901	0	35	negative regulation of mitotic metaphase/anaphase transition	BP	1	1
GO:0045842	1	0.895308	0	9	positive regulation of mitotic metaphase/anaphase transition	BP	1	1
GO:0045851	1	0.644333	0	32	pH reduction	BP	1	1
GO:0045852	1	0.940455	0	4	pH elevation	BP	1	1
GO:0045869	1	0.909536	0	7	negative regulation of single stranded viral RNA replication via double stranded DNA intermediate	BP	1	1
GO:0045870	1	0.972085	0	2	positive regulation of single stranded viral RNA replication via double stranded DNA intermediate	BP	1	1
GO:0045872	1	0.969639	0	2	positive regulation of rhodopsin gene expression	BP	1	1
GO:0045875	1	0.935005	0	5	negative regulation of sister chromatid cohesion	BP	1	1
GO:0045876	1	0.876702	0	10	positive regulation of sister chromatid cohesion	BP	1	1
GO:0045879	1	0.666811	0	28	negative regulation of smoothened signaling pathway	BP	1	1
GO:0045880	1	0.660692	0	31	positive regulation of smoothened signaling pathway	BP	1	1
GO:0045887	1	0.988372	0	1	positive regulation of synaptic growth at neuromuscular junction	BP	1	1
GO:0045898	1	0.827879	0	14	regulation of RNA polymerase II transcriptional preinitiation complex assembly	BP	1	1
GO:0045899	1	0.876517	0	10	positive regulation of RNA polymerase II transcriptional preinitiation complex assembly	BP	1	1
GO:0045900	1	0.94514	0	4	negative regulation of translational elongation	BP	1	1
GO:0045901	1	0.941878	0	4	positive regulation of translational elongation	BP	1	1
GO:0045903	1	0.976321	0	2	positive regulation of translational fidelity	BP	1	1
GO:0045905	1	0.958465	0	3	positive regulation of translational termination	BP	1	1
GO:0045906	1	0.91834	0	6	negative regulation of vasoconstriction	BP	1	1
GO:0045907	1	0.683931	0	24	positive regulation of vasoconstriction	BP	1	1
GO:0045910	1	0.623269	0	33	negative regulation of DNA recombination	BP	1	1
GO:0045911	1	0.627822	0	32	positive regulation of DNA recombination	BP	1	1
GO:0045912	1	0.613351	0	36	negative regulation of carbohydrate metabolic process	BP	1	1
GO:0045913	1	0.40605	0	63	positive regulation of carbohydrate metabolic process	BP	1	1
GO:0045915	1	0.922786	0	6	positive regulation of catecholamine metabolic process	BP	1	1
GO:0045918	1	0.977744	0	2	negative regulation of cytolysis	BP	1	1
GO:0045922	1	0.751581	0	20	negative regulation of fatty acid metabolic process	BP	1	1
GO:0045923	1	0.699646	0	25	positive regulation of fatty acid metabolic process	BP	1	1
GO:0045924	1	0.942628	0	4	regulation of female receptivity	BP	1	1
GO:0045925	1	0.984976	0	1	positive regulation of female receptivity	BP	1	1
GO:0045933	1	0.574382	0	38	positive regulation of muscle contraction	BP	1	1
GO:0045938	1	0.978603	0	2	positive regulation of circadian sleep/wake cycle, sleep	BP	1	1
GO:0045939	1	0.738407	0	21	negative regulation of steroid metabolic process	BP	1	1
GO:0045940	1	0.79112	0	17	positive regulation of steroid metabolic process	BP	1	1
GO:0045943	1	0.741896	0	22	positive regulation of transcription by RNA polymerase I	BP	1	1
GO:0045945	1	0.852908	0	11	positive regulation of transcription by RNA polymerase III	BP	1	1
GO:0045947	1	0.779562	0	18	negative regulation of translational initiation	BP	1	1
GO:0045948	1	0.685765	0	25	positive regulation of translational initiation	BP	1	1
GO:0045950	1	0.963916	0	3	negative regulation of mitotic recombination	BP	1	1
GO:0045951	1	0.985654	0	1	positive regulation of mitotic recombination	BP	1	1
GO:0045955	1	0.851435	0	11	negative regulation of calcium ion-dependent exocytosis	BP	1	1
GO:0045956	1	0.739321	0	21	positive regulation of calcium ion-dependent exocytosis	BP	1	1
GO:0045964	1	0.922786	0	6	positive regulation of dopamine metabolic process	BP	1	1
GO:0045967	1	0.956004	0	3	negative regulation of growth rate	BP	1	1
GO:0045974	1	0.814974	0	14	regulation of translation, ncRNA-mediated	BP	1	1
GO:0045976	1	0.970106	0	2	negative regulation of mitotic cell cycle, embryonic	BP	1	1
GO:0045977	1	0.985448	0	1	positive regulation of mitotic cell cycle, embryonic	BP	1	1
GO:0045980	1	0.733033	0	23	negative regulation of nucleotide metabolic process	BP	1	1
GO:0045981	1	0.632691	0	33	positive regulation of nucleotide metabolic process	BP	1	1
GO:0045986	1	0.831584	0	13	negative regulation of smooth muscle contraction	BP	1	1
GO:0045987	1	0.681276	0	25	positive regulation of smooth muscle contraction	BP	1	1
GO:0045989	1	0.853394	0	12	positive regulation of striated muscle contraction	BP	1	1
GO:0045990	1	0.923389	0	5	carbon catabolite regulation of transcription	BP	1	1
GO:0045991	1	0.923389	0	5	carbon catabolite activation of transcription	BP	1	1
GO:0045993	1	0.988724	0	1	negative regulation of translational initiation by iron	BP	1	1
GO:0045994	1	0.966858	0	2	positive regulation of translational initiation by iron	BP	1	1
GO:0046010	1	0.98966	0	1	positive regulation of circadian sleep/wake cycle, non-REM sleep	BP	1	1
GO:0046015	1	0.926947	0	5	regulation of transcription by glucose	BP	1	1
GO:0046016	1	0.939884	0	4	positive regulation of transcription by glucose	BP	1	1
GO:0046030	1	0.838532	0	12	inositol trisphosphate phosphatase activity	MF	1	1
GO:0046031	1	0.399547	0	69	ADP metabolic process	BP	1	1
GO:0046032	1	0.989222	0	1	ADP catabolic process	BP	1	1
GO:0046033	1	0.838744	0	13	AMP metabolic process	BP	1	1
GO:0046034	1	0.0771129	0	196	ATP metabolic process	BP	1	1
GO:0046035	1	0.987984	0	1	CMP metabolic process	BP	1	1
GO:0046036	1	0.843497	0	13	CTP metabolic process	BP	1	1
GO:0046037	1	0.820082	0	14	GMP metabolic process	BP	1	1
GO:0046038	1	0.988608	0	1	GMP catabolic process	BP	1	1
GO:0046040	1	0.859415	0	12	IMP metabolic process	BP	1	1
GO:0046041	1	0.970858	0	2	ITP metabolic process	BP	1	1
GO:0046048	1	0.988178	0	1	UDP metabolic process	BP	1	1
GO:0046049	1	0.871395	0	10	UMP metabolic process	BP	1	1
GO:0046051	1	0.882426	0	10	UTP metabolic process	BP	1	1
GO:0046054	1	0.988281	0	1	dGMP metabolic process	BP	1	1
GO:0046056	1	0.958257	0	3	dADP metabolic process	BP	1	1
GO:0046057	1	0.984232	0	1	dADP catabolic process	BP	1	1
GO:0046058	1	0.743595	0	21	cAMP metabolic process	BP	1	1
GO:0046060	1	0.930826	0	5	dATP metabolic process	BP	1	1
GO:0046061	1	0.956625	0	3	dATP catabolic process	BP	1	1
GO:0046065	1	0.987705	0	1	dCTP metabolic process	BP	1	1
GO:0046066	1	0.956874	0	3	dGDP metabolic process	BP	1	1
GO:0046067	1	0.984232	0	1	dGDP catabolic process	BP	1	1
GO:0046069	1	0.930191	0	5	cGMP catabolic process	BP	1	1
GO:0046070	1	0.944628	0	4	dGTP metabolic process	BP	1	1
GO:0046072	1	0.973494	0	2	dTDP metabolic process	BP	1	1
GO:0046073	1	0.950314	0	4	dTMP metabolic process	BP	1	1
GO:0046075	1	0.949638	0	4	dTTP metabolic process	BP	1	1
GO:0046077	1	0.973494	0	2	dUDP metabolic process	BP	1	1
GO:0046078	1	0.932784	0	6	dUMP metabolic process	BP	1	1
GO:0046079	1	0.987525	0	1	dUMP catabolic process	BP	1	1
GO:0046080	1	0.988608	0	1	dUTP metabolic process	BP	1	1
GO:0046081	1	0.988608	0	1	dUTP catabolic process	BP	1	1
GO:0046083	1	0.966431	0	3	adenine metabolic process	BP	1	1
GO:0046084	1	0.966431	0	3	adenine biosynthetic process	BP	1	1
GO:0046085	1	0.906953	0	7	adenosine metabolic process	BP	1	1
GO:0046086	1	0.987061	0	1	adenosine biosynthetic process	BP	1	1
GO:0046087	1	0.884727	0	9	cytidine metabolic process	BP	1	1
GO:0046090	1	0.984504	0	1	deoxyadenosine metabolic process	BP	1	1
GO:0046092	1	0.986271	0	1	deoxycytidine metabolic process	BP	1	1
GO:0046098	1	0.976215	0	2	guanine metabolic process	BP	1	1
GO:0046099	1	0.988608	0	1	guanine biosynthetic process	BP	1	1
GO:0046100	1	0.958909	0	3	hypoxanthine metabolic process	BP	1	1
GO:0046101	1	0.958909	0	3	hypoxanthine biosynthetic process	BP	1	1
GO:0046102	1	0.940379	0	4	inosine metabolic process	BP	1	1
GO:0046103	1	0.952892	0	3	inosine biosynthetic process	BP	1	1
GO:0046104	1	0.945165	0	4	thymidine metabolic process	BP	1	1
GO:0046105	1	0.983745	0	1	thymidine biosynthetic process	BP	1	1
GO:0046108	1	0.987278	0	1	uridine metabolic process	BP	1	1
GO:0046110	1	0.963505	0	3	xanthine metabolic process	BP	1	1
GO:0046111	1	0.984504	0	1	xanthine biosynthetic process	BP	1	1
GO:0046112	1	0.772722	0	19	nucleobase biosynthetic process	BP	1	1
GO:0046113	1	0.949583	0	4	nucleobase catabolic process	BP	1	1
GO:0046120	1	0.983745	0	1	deoxyribonucleoside biosynthetic process	BP	1	1
GO:0046121	1	0.958084	0	3	deoxyribonucleoside catabolic process	BP	1	1
GO:0046122	1	0.973385	0	2	purine deoxyribonucleoside metabolic process	BP	1	1
GO:0046124	1	0.984504	0	1	purine deoxyribonucleoside catabolic process	BP	1	1
GO:0046125	1	0.945165	0	4	pyrimidine deoxyribonucleoside metabolic process	BP	1	1
GO:0046126	1	0.983745	0	1	pyrimidine deoxyribonucleoside biosynthetic process	BP	1	1
GO:0046127	1	0.984978	0	1	pyrimidine deoxyribonucleoside catabolic process	BP	1	1
GO:0046129	1	0.745971	0	22	purine ribonucleoside biosynthetic process	BP	1	1
GO:0046130	1	0.883867	0	8	purine ribonucleoside catabolic process	BP	1	1
GO:0046131	1	0.66039	0	31	pyrimidine ribonucleoside metabolic process	BP	1	1
GO:0046132	1	0.768417	0	20	pyrimidine ribonucleoside biosynthetic process	BP	1	1
GO:0046133	1	0.863132	0	11	pyrimidine ribonucleoside catabolic process	BP	1	1
GO:0046134	1	0.694542	0	27	pyrimidine nucleoside biosynthetic process	BP	1	1
GO:0046135	1	0.780917	0	18	pyrimidine nucleoside catabolic process	BP	1	1
GO:0046136	1	0.973586	0	2	positive regulation of vitamin metabolic process	BP	1	1
GO:0046137	1	0.9167	0	6	negative regulation of vitamin metabolic process	BP	1	1
GO:0046146	1	0.907592	0	7	tetrahydrobiopterin metabolic process	BP	1	1
GO:0046148	1	0.559563	0	43	pigment biosynthetic process	BP	1	1
GO:0046149	1	0.90602	0	7	pigment catabolic process	BP	1	1
GO:0046160	1	0.967946	0	2	heme a metabolic process	BP	1	1
GO:0046164	1	0.542486	0	44	alcohol catabolic process	BP	1	1
GO:0046165	1	0.153844	0	130	alcohol biosynthetic process	BP	1	1
GO:0046166	1	0.971636	0	2	glyceraldehyde-3-phosphate biosynthetic process	BP	1	1
GO:0046167	1	0.977812	0	2	glycerol-3-phosphate biosynthetic process	BP	1	1
GO:0046168	1	0.96675	0	3	glycerol-3-phosphate catabolic process	BP	1	1
GO:0046173	1	0.484051	0	50	polyol biosynthetic process	BP	1	1
GO:0046174	1	0.729847	0	23	polyol catabolic process	BP	1	1
GO:0046176	1	0.989034	0	1	aldonic acid catabolic process	BP	1	1
GO:0046177	1	0.989034	0	1	D-gluconate catabolic process	BP	1	1
GO:0046184	1	0.832593	0	13	aldehyde biosynthetic process	BP	1	1
GO:0046185	1	0.883451	0	9	aldehyde catabolic process	BP	1	1
GO:0046189	1	0.69623	0	25	phenol-containing compound biosynthetic process	BP	1	1
GO:0046203	1	0.985292	0	1	spermidine catabolic process	BP	1	1
GO:0046204	1	0.988339	0	1	nor-spermidine metabolic process	BP	1	1
GO:0046208	1	0.970817	0	2	spermine catabolic process	BP	1	1
GO:0046210	1	0.989256	0	1	nitric oxide catabolic process	BP	1	1
GO:0046218	1	0.903308	0	8	indolalkylamine catabolic process	BP	1	1
GO:0046219	1	0.98417	0	1	indolalkylamine biosynthetic process	BP	1	1
GO:0046222	1	0.959263	0	3	aflatoxin metabolic process	BP	1	1
GO:0046223	1	0.971353	0	2	aflatoxin catabolic process	BP	1	1
GO:0046226	1	0.971902	0	2	coumarin catabolic process	BP	1	1
GO:0046247	1	0.971226	0	2	terpene catabolic process	BP	1	1
GO:0046271	1	0.971902	0	2	phenylpropanoid catabolic process	BP	1	1
GO:0046272	1	0.985564	0	1	stilbene catabolic process	BP	1	1
GO:0046292	1	0.963	0	3	formaldehyde metabolic process	BP	1	1
GO:0046293	1	0.98785	0	1	formaldehyde biosynthetic process	BP	1	1
GO:0046294	1	0.974846	0	2	formaldehyde catabolic process	BP	1	1
GO:0046295	1	0.988184	0	1	glycolate biosynthetic process	BP	1	1
GO:0046305	1	0.98946	0	1	alkanesulfonate biosynthetic process	BP	1	1
GO:0046316	1	0.989034	0	1	gluconokinase activity	MF	1	1
GO:0046317	1	0.987381	0	1	regulation of glucosylceramide biosynthetic process	BP	1	1
GO:0046318	1	0.987381	0	1	negative regulation of glucosylceramide biosynthetic process	BP	1	1
GO:0046320	1	0.690795	0	27	regulation of fatty acid oxidation	BP	1	1
GO:0046321	1	0.83596	0	13	positive regulation of fatty acid oxidation	BP	1	1
GO:0046322	1	0.88535	0	9	negative regulation of fatty acid oxidation	BP	1	1
GO:0046323	1	0.517036	0	46	glucose import	BP	1	1
GO:0046324	1	0.55735	0	41	regulation of glucose import	BP	1	1
GO:0046325	1	0.881307	0	8	negative regulation of glucose import	BP	1	1
GO:0046326	1	0.691035	0	26	positive regulation of glucose import	BP	1	1
GO:0046327	1	0.985206	0	1	glycerol biosynthetic process from pyruvate	BP	1	1
GO:0046329	1	0.602442	0	34	negative regulation of JNK cascade	BP	1	1
GO:0046331	1	0.957621	0	3	lateral inhibition	BP	1	1
GO:0046332	1	0.339159	0	75	SMAD binding	MF	1	1
GO:0046333	1	0.966993	0	2	octopamine metabolic process	BP	1	1
GO:0046337	1	0.799146	0	17	phosphatidylethanolamine metabolic process	BP	1	1
GO:0046338	1	0.972009	0	2	phosphatidylethanolamine catabolic process	BP	1	1
GO:0046339	1	0.773846	0	18	diacylglycerol metabolic process	BP	1	1
GO:0046340	1	0.955173	0	3	diacylglycerol catabolic process	BP	1	1
GO:0046341	1	0.816212	0	14	CDP-diacylglycerol metabolic process	BP	1	1
GO:0046348	1	0.87544	0	10	amino sugar catabolic process	BP	1	1
GO:0046349	1	0.829656	0	13	amino sugar biosynthetic process	BP	1	1
GO:0046351	1	0.957586	0	3	disaccharide biosynthetic process	BP	1	1
GO:0046352	1	0.966962	0	2	disaccharide catabolic process	BP	1	1
GO:0046355	1	0.988821	0	1	mannan catabolic process	BP	1	1
GO:0046356	1	0.977345	0	2	acetyl-CoA catabolic process	BP	1	1
GO:0046359	1	0.985015	0	1	butyrate catabolic process	BP	1	1
GO:0046360	1	0.985279	0	1	2-oxobutyrate biosynthetic process	BP	1	1
GO:0046361	1	0.985279	0	1	2-oxobutyrate metabolic process	BP	1	1
GO:0046364	1	0.368255	0	75	monosaccharide biosynthetic process	BP	1	1
GO:0046365	1	0.489545	0	54	monosaccharide catabolic process	BP	1	1
GO:0046368	1	0.951822	0	4	GDP-L-fucose metabolic process	BP	1	1
GO:0046370	1	0.974507	0	2	fructose biosynthetic process	BP	1	1
GO:0046373	1	0.982742	0	1	L-arabinose metabolic process	BP	1	1
GO:0046379	1	0.952654	0	3	extracellular polysaccharide metabolic process	BP	1	1
GO:0046380	1	0.982574	0	1	N-acetylneuraminate biosynthetic process	BP	1	1
GO:0046381	1	0.987101	0	1	CMP-N-acetylneuraminate metabolic process	BP	1	1
GO:0046385	1	0.860898	0	12	deoxyribose phosphate biosynthetic process	BP	1	1
GO:0046386	1	0.756844	0	20	deoxyribose phosphate catabolic process	BP	1	1
GO:0046391	1	0.934137	0	5	5-phosphoribose 1-diphosphate metabolic process	BP	1	1
GO:0046398	1	0.950647	0	4	UDP-glucuronate metabolic process	BP	1	1
GO:0046403	1	0.988326	0	1	polynucleotide 3'-phosphatase activity	MF	1	1
GO:0046404	1	0.955915	0	3	ATP-dependent polydeoxyribonucleotide 5'-hydroxyl-kinase activity	MF	1	1
GO:0046415	1	0.903605	0	7	urate metabolic process	BP	1	1
GO:0046416	1	0.989649	0	1	D-amino acid metabolic process	BP	1	1
GO:0046426	1	0.791485	0	17	negative regulation of JAK-STAT cascade	BP	1	1
GO:0046434	1	0.0882296	0	177	organophosphate catabolic process	BP	1	1
GO:0046437	1	0.989649	0	1	D-amino acid biosynthetic process	BP	1	1
GO:0046439	1	0.936186	0	5	L-cysteine metabolic process	BP	1	1
GO:0046440	1	0.945621	0	4	L-lysine metabolic process	BP	1	1
GO:0046443	1	0.986065	0	1	FAD metabolic process	BP	1	1
GO:0046444	1	0.985728	0	1	FMN metabolic process	BP	1	1
GO:0046448	1	0.98293	0	1	tropane alkaloid metabolic process	BP	1	1
GO:0046449	1	0.945707	0	4	creatinine metabolic process	BP	1	1
GO:0046452	1	0.957747	0	3	dihydrofolate metabolic process	BP	1	1
GO:0046456	1	0.586534	0	39	icosanoid biosynthetic process	BP	1	1
GO:0046457	1	0.734765	0	22	prostanoid biosynthetic process	BP	1	1
GO:0046458	1	0.989098	0	1	hexadecanal metabolic process	BP	1	1
GO:0046459	1	0.878288	0	9	short-chain fatty acid metabolic process	BP	1	1
GO:0046462	1	0.976246	0	2	monoacylglycerol metabolic process	BP	1	1
GO:0046465	1	0.905405	0	7	dolichyl diphosphate metabolic process	BP	1	1
GO:0046466	1	0.70037	0	26	membrane lipid catabolic process	BP	1	1
GO:0046467	1	0.171883	0	129	membrane lipid biosynthetic process	BP	1	1
GO:0046470	1	0.425964	0	63	phosphatidylcholine metabolic process	BP	1	1
GO:0046471	1	0.733603	0	22	phosphatidylglycerol metabolic process	BP	1	1
GO:0046473	1	0.642371	0	32	phosphatidic acid metabolic process	BP	1	1
GO:0046475	1	0.756538	0	20	glycerophospholipid catabolic process	BP	1	1
GO:0046476	1	0.921855	0	6	glycosylceramide biosynthetic process	BP	1	1
GO:0046477	1	0.923983	0	6	glycosylceramide catabolic process	BP	1	1
GO:0046478	1	0.983226	0	1	lactosylceramide metabolic process	BP	1	1
GO:0046479	1	0.867201	0	11	glycosphingolipid catabolic process	BP	1	1
GO:0046485	1	0.885497	0	10	ether lipid metabolic process	BP	1	1
GO:0046487	1	0.913594	0	6	glyoxylate metabolic process	BP	1	1
GO:0046490	1	0.946135	0	4	isopentenyl diphosphate metabolic process	BP	1	1
GO:0046491	1	0.989222	0	1	L-methylmalonyl-CoA metabolic process	BP	1	1
GO:0046493	1	0.988654	0	1	lipid A metabolic process	BP	1	1
GO:0046495	1	0.986872	0	1	nicotinamide riboside metabolic process	BP	1	1
GO:0046496	1	0.188762	0	125	nicotinamide nucleotide metabolic process	BP	1	1
GO:0046497	1	0.986736	0	1	nicotinate nucleotide metabolic process	BP	1	1
GO:0046498	1	0.90882	0	7	S-adenosylhomocysteine metabolic process	BP	1	1
GO:0046499	1	0.982658	0	1	S-adenosylmethioninamine metabolic process	BP	1	1
GO:0046500	1	0.843464	0	12	S-adenosylmethionine metabolic process	BP	1	1
GO:0046501	1	0.882804	0	10	protoporphyrinogen IX metabolic process	BP	1	1
GO:0046502	1	0.975985	0	2	uroporphyrinogen III metabolic process	BP	1	1
GO:0046504	1	0.928535	0	6	glycerol ether biosynthetic process	BP	1	1
GO:0046511	1	0.977937	0	2	sphinganine biosynthetic process	BP	1	1
GO:0046512	1	0.882462	0	9	sphingosine biosynthetic process	BP	1	1
GO:0046513	1	0.530064	0	47	ceramide biosynthetic process	BP	1	1
GO:0046514	1	0.843526	0	13	ceramide catabolic process	BP	1	1
GO:0046519	1	0.823745	0	14	sphingoid metabolic process	BP	1	1
GO:0046520	1	0.873095	0	10	sphingoid biosynthetic process	BP	1	1
GO:0046521	1	0.983781	0	1	sphingoid catabolic process	BP	1	1
GO:0046523	1	0.987619	0	1	S-methyl-5-thioribose-1-phosphate isomerase activity	MF	1	1
GO:0046525	1	0.98595	0	1	xylosylprotein 4-beta-galactosyltransferase activity	MF	1	1
GO:0046526	1	0.985027	0	1	D-xylulose reductase activity	MF	1	1
GO:0046527	1	0.818288	0	15	glucosyltransferase activity	MF	1	1
GO:0046532	1	0.913398	0	6	regulation of photoreceptor cell differentiation	BP	1	1
GO:0046533	1	0.927961	0	5	negative regulation of photoreceptor cell differentiation	BP	1	1
GO:0046539	1	0.988707	0	1	histamine N-methyltransferase activity	MF	1	1
GO:0046540	1	0.657928	0	36	U4/U6 x U5 tri-snRNP complex	CC	1	1
GO:0046541	1	0.911058	0	6	saliva secretion	BP	1	1
GO:0046543	1	0.907966	0	7	development of secondary female sexual characteristics	BP	1	1
GO:0046544	1	0.987513	0	1	development of secondary male sexual characteristics	BP	1	1
GO:0046554	1	0.989006	0	1	malate dehydrogenase (NADP+) activity	MF	1	1
GO:0046556	1	0.982742	0	1	alpha-L-arabinofuranosidase activity	MF	1	1
GO:0046570	1	0.985143	0	1	methylthioribulose 1-phosphate dehydratase activity	MF	1	1
GO:0046573	1	0.964265	0	3	lactonohydrolase activity	MF	1	1
GO:0046577	1	0.989098	0	1	long-chain-alcohol oxidase activity	MF	1	1
GO:0046581	1	0.952789	0	4	intercellular canaliculus	CC	1	1
GO:0046586	1	0.970614	0	2	regulation of calcium-dependent cell-cell adhesion	BP	1	1
GO:0046587	1	0.982737	0	1	positive regulation of calcium-dependent cell-cell adhesion	BP	1	1
GO:0046588	1	0.987665	0	1	negative regulation of calcium-dependent cell-cell adhesion	BP	1	1
GO:0046592	1	0.970817	0	2	polyamine oxidase activity	MF	1	1
GO:0046596	1	0.683549	0	28	regulation of viral entry into host cell	BP	1	1
GO:0046597	1	0.79325	0	17	negative regulation of viral entry into host cell	BP	1	1
GO:0046598	1	0.888573	0	9	positive regulation of viral entry into host cell	BP	1	1
GO:0046599	1	0.77621	0	19	regulation of centriole replication	BP	1	1
GO:0046600	1	0.901609	0	8	negative regulation of centriole replication	BP	1	1
GO:0046601	1	0.915794	0	6	positive regulation of centriole replication	BP	1	1
GO:0046602	1	0.890809	0	8	regulation of mitotic centrosome separation	BP	1	1
GO:0046603	1	0.987373	0	1	negative regulation of mitotic centrosome separation	BP	1	1
GO:0046604	1	0.976513	0	2	positive regulation of mitotic centrosome separation	BP	1	1
GO:0046605	1	0.473685	0	54	regulation of centrosome cycle	BP	1	1
GO:0046606	1	0.833955	0	14	negative regulation of centrosome cycle	BP	1	1
GO:0046607	1	0.864108	0	10	positive regulation of centrosome cycle	BP	1	1
GO:0046618	1	0.941125	0	4	drug export	BP	1	1
GO:0046619	1	0.972225	0	2	optic placode formation involved in camera-type eye formation	BP	1	1
GO:0046621	1	0.715643	0	24	negative regulation of organ growth	BP	1	1
GO:0046623	1	0.98449	0	1	sphingolipid-translocating ATPase activity	MF	1	1
GO:0046624	1	0.86987	0	10	sphingolipid transporter activity	MF	1	1
GO:0046626	1	0.509289	0	47	regulation of insulin receptor signaling pathway	BP	1	1
GO:0046627	1	0.666478	0	28	negative regulation of insulin receptor signaling pathway	BP	1	1
GO:0046628	1	0.826322	0	13	positive regulation of insulin receptor signaling pathway	BP	1	1
GO:0046633	1	0.634325	0	31	alpha-beta T cell proliferation	BP	1	1
GO:0046639	1	0.734693	0	21	negative regulation of alpha-beta T cell differentiation	BP	1	1
GO:0046640	1	0.663012	0	28	regulation of alpha-beta T cell proliferation	BP	1	1
GO:0046641	1	0.766395	0	18	positive regulation of alpha-beta T cell proliferation	BP	1	1
GO:0046642	1	0.882732	0	9	negative regulation of alpha-beta T cell proliferation	BP	1	1
GO:0046653	1	0.773035	0	18	tetrahydrofolate metabolic process	BP	1	1
GO:0046654	1	0.908849	0	7	tetrahydrofolate biosynthetic process	BP	1	1
GO:0046655	1	0.76275	0	19	folic acid metabolic process	BP	1	1
GO:0046657	1	0.987453	0	1	folic acid catabolic process	BP	1	1
GO:0046666	1	0.955803	0	3	retinal cell programmed cell death	BP	1	1
GO:0046668	1	0.966512	0	2	regulation of retinal cell programmed cell death	BP	1	1
GO:0046671	1	0.982642	0	1	negative regulation of retinal cell programmed cell death	BP	1	1
GO:0046676	1	0.617507	0	33	negative regulation of insulin secretion	BP	1	1
GO:0046680	1	0.988242	0	1	response to DDT	BP	1	1
GO:0046684	1	0.953171	0	3	response to pyrethroid	BP	1	1
GO:0046685	1	0.702683	0	28	response to arsenic-containing substance	BP	1	1
GO:0046687	1	0.989787	0	1	response to chromate	BP	1	1
GO:0046688	1	0.665325	0	31	response to copper ion	BP	1	1
GO:0046690	1	0.988714	0	1	response to tellurium ion	BP	1	1
GO:0046695	1	0.964996	0	3	SLIK (SAGA-like) complex	CC	1	1
GO:0046703	1	0.878868	0	9	natural killer cell lectin-like receptor binding	MF	1	1
GO:0046707	1	0.971855	0	2	IDP metabolic process	BP	1	1
GO:0046709	1	0.971855	0	2	IDP catabolic process	BP	1	1
GO:0046710	1	0.864966	0	10	GDP metabolic process	BP	1	1
GO:0046711	1	0.988281	0	1	GDP biosynthetic process	BP	1	1
GO:0046712	1	0.984232	0	1	GDP catabolic process	BP	1	1
GO:0046713	1	0.982739	0	1	borate transport	BP	1	1
GO:0046715	1	0.982739	0	1	active borate transmembrane transporter activity	MF	1	1
GO:0046716	1	0.817584	0	15	muscle cell cellular homeostasis	BP	1	1
GO:0046719	1	0.895585	0	7	regulation by virus of viral protein levels in host cell	BP	1	1
GO:0046724	1	0.986753	0	1	oxalic acid secretion	BP	1	1
GO:0046725	1	0.983948	0	1	negative regulation by virus of viral protein levels in host cell	BP	1	1
GO:0046726	1	0.93728	0	4	positive regulation by virus of viral protein levels in host cell	BP	1	1
GO:0046730	1	0.987495	0	1	induction of host immune response by virus	BP	1	1
GO:0046732	1	0.987495	0	1	active induction of host immune response by virus	BP	1	1
GO:0046745	1	0.987969	0	1	viral capsid secondary envelopment	BP	1	1
GO:0046755	1	0.719014	0	24	viral budding	BP	1	1
GO:0046778	1	0.972927	0	2	modification by virus of host mRNA processing	BP	1	1
GO:0046782	1	0.540848	0	44	regulation of viral transcription	BP	1	1
GO:0046784	1	0.908639	0	8	viral mRNA export from host cell nucleus	BP	1	1
GO:0046785	1	0.3969	0	66	microtubule polymerization	BP	1	1
GO:0046786	1	0.989329	0	1	viral replication complex formation and maintenance	BP	1	1
GO:0046789	1	0.982643	0	1	host cell surface receptor binding	MF	1	1
GO:0046811	1	0.979021	0	2	histone deacetylase inhibitor activity	MF	1	1
GO:0046812	1	0.982643	0	1	host cell surface binding	MF	1	1
GO:0046813	1	0.945913	0	4	receptor-mediated virion attachment to host cell	BP	1	1
GO:0046814	1	0.987199	0	1	coreceptor-mediated virion attachment to host cell	BP	1	1
GO:0046817	1	0.98567	0	1	chemokine receptor antagonist activity	MF	1	1
GO:0046823	1	0.740865	0	21	negative regulation of nucleocytoplasmic transport	BP	1	1
GO:0046825	1	0.587267	0	39	regulation of protein export from nucleus	BP	1	1
GO:0046826	1	0.924982	0	6	negative regulation of protein export from nucleus	BP	1	1
GO:0046827	1	0.746507	0	21	positive regulation of protein export from nucleus	BP	1	1
GO:0046831	1	0.820774	0	14	regulation of RNA export from nucleus	BP	1	1
GO:0046832	1	0.970274	0	2	negative regulation of RNA export from nucleus	BP	1	1
GO:0046833	1	0.903798	0	7	positive regulation of RNA export from nucleus	BP	1	1
GO:0046835	1	0.738977	0	23	carbohydrate phosphorylation	BP	1	1
GO:0046836	1	0.933862	0	5	glycolipid transport	BP	1	1
GO:0046838	1	0.82355	0	14	phosphorylated carbohydrate dephosphorylation	BP	1	1
GO:0046839	1	0.645759	0	32	phospholipid dephosphorylation	BP	1	1
GO:0046848	1	0.973205	0	2	hydroxyapatite binding	MF	1	1
GO:0046855	1	0.82355	0	14	inositol phosphate dephosphorylation	BP	1	1
GO:0046856	1	0.731718	0	23	phosphatidylinositol dephosphorylation	BP	1	1
GO:0046864	1	0.970917	0	2	isoprenoid transport	BP	1	1
GO:0046865	1	0.970917	0	2	terpenoid transport	BP	1	1
GO:0046870	1	0.949157	0	4	cadmium ion binding	MF	1	1
GO:0046874	1	0.939756	0	5	quinolinate metabolic process	BP	1	1
GO:0046877	1	0.968144	0	2	regulation of saliva secretion	BP	1	1
GO:0046878	1	0.985269	0	1	positive regulation of saliva secretion	BP	1	1
GO:0046880	1	0.941744	0	4	regulation of follicle-stimulating hormone secretion	BP	1	1
GO:0046881	1	0.941744	0	4	positive regulation of follicle-stimulating hormone secretion	BP	1	1
GO:0046882	1	0.95296	0	3	negative regulation of follicle-stimulating hormone secretion	BP	1	1
GO:0046884	1	0.925679	0	5	follicle-stimulating hormone secretion	BP	1	1
GO:0046885	1	0.738714	0	22	regulation of hormone biosynthetic process	BP	1	1
GO:0046886	1	0.887172	0	9	positive regulation of hormone biosynthetic process	BP	1	1
GO:0046888	1	0.466388	0	52	negative regulation of hormone secretion	BP	1	1
GO:0046898	1	0.944785	0	4	response to cycloheximide	BP	1	1
GO:0046899	1	0.96938	0	2	nucleoside triphosphate adenylate kinase activity	MF	1	1
GO:0046900	1	0.977269	0	2	tetrahydrofolylpolyglutamate metabolic process	BP	1	1
GO:0046901	1	0.987931	0	1	tetrahydrofolylpolyglutamate biosynthetic process	BP	1	1
GO:0046902	1	0.394194	0	65	regulation of mitochondrial membrane permeability	BP	1	1
GO:0046904	1	0.985845	0	1	calcium oxalate binding	MF	1	1
GO:0046911	1	0.987714	0	1	metal chelating activity	MF	1	1
GO:0046912	1	0.950936	0	4	transferase activity, transferring acyl groups, acyl groups converted into alkyl on transfer	MF	1	1
GO:0046920	1	0.914747	0	6	alpha-(1->3)-fucosyltransferase activity	MF	1	1
GO:0046921	1	0.989003	0	1	alpha-(1->6)-fucosyltransferase activity	MF	1	1
GO:0046922	1	0.97374	0	2	peptide-O-fucosyltransferase activity	MF	1	1
GO:0046923	1	0.936499	0	5	ER retention sequence binding	MF	1	1
GO:0046928	1	0.260677	0	90	regulation of neurotransmitter secretion	BP	1	1
GO:0046929	1	0.843313	0	11	negative regulation of neurotransmitter secretion	BP	1	1
GO:0046931	1	0.812332	0	15	pore complex assembly	BP	1	1
GO:0046933	1	0.960341	0	3	proton-transporting ATP synthase activity, rotational mechanism	MF	1	1
GO:0046939	1	0.357973	0	78	nucleotide phosphorylation	BP	1	1
GO:0046940	1	0.830622	0	14	nucleoside monophosphate phosphorylation	BP	1	1
GO:0046946	1	0.960918	0	3	hydroxylysine metabolic process	BP	1	1
GO:0046947	1	0.960918	0	3	hydroxylysine biosynthetic process	BP	1	1
GO:0046949	1	0.676352	0	29	fatty-acyl-CoA biosynthetic process	BP	1	1
GO:0046950	1	0.88426	0	9	cellular ketone body metabolic process	BP	1	1
GO:0046951	1	0.910917	0	7	ketone body biosynthetic process	BP	1	1
GO:0046952	1	0.950099	0	4	ketone body catabolic process	BP	1	1
GO:0046958	1	0.935678	0	4	nonassociative learning	BP	1	1
GO:0046959	1	0.95231	0	3	habituation	BP	1	1
GO:0046961	1	0.771813	0	20	proton-transporting ATPase activity, rotational mechanism	MF	1	1
GO:0046963	1	0.952628	0	3	3'-phosphoadenosine 5'-phosphosulfate transport	BP	1	1
GO:0046964	1	0.952628	0	3	3'-phosphoadenosine 5'-phosphosulfate transmembrane transporter activity	MF	1	1
GO:0046965	1	0.823637	0	13	retinoid X receptor binding	MF	1	1
GO:0046966	1	0.687411	0	27	thyroid hormone receptor binding	MF	1	1
GO:0046967	1	0.966069	0	2	cytosol to ER transport	BP	1	1
GO:0046969	1	0.967508	0	2	NAD-dependent histone deacetylase activity (H3-K9 specific)	MF	1	1
GO:0046970	1	0.987555	0	1	NAD-dependent histone deacetylase activity (H4-K16 specific)	MF	1	1
GO:0046972	1	0.87478	0	10	histone acetyltransferase activity (H4-K16 specific)	MF	1	1
GO:0046974	1	0.925035	0	5	histone methyltransferase activity (H3-K9 specific)	MF	1	1
GO:0046975	1	0.917355	0	6	histone methyltransferase activity (H3-K36 specific)	MF	1	1
GO:0046976	1	0.923488	0	5	histone methyltransferase activity (H3-K27 specific)	MF	1	1
GO:0046977	1	0.939494	0	4	TAP binding	MF	1	1
GO:0046978	1	0.939494	0	4	TAP1 binding	MF	1	1
GO:0046979	1	0.955841	0	3	TAP2 binding	MF	1	1
GO:0046980	1	0.982902	0	1	tapasin binding	MF	1	1
GO:0046984	1	0.94467	0	4	regulation of hemoglobin biosynthetic process	BP	1	1
GO:0046985	1	0.955446	0	3	positive regulation of hemoglobin biosynthetic process	BP	1	1
GO:0046986	1	0.988724	0	1	negative regulation of hemoglobin biosynthetic process	BP	1	1
GO:0046997	1	0.970128	0	2	oxidoreductase activity, acting on the CH-NH group of donors, flavin as acceptor	MF	1	1
GO:0047006	1	0.973971	0	2	17-alpha,20-alpha-dihydroxypregn-4-en-3-one dehydrogenase activity	MF	1	1
GO:0047012	1	0.984219	0	1	sterol-4-alpha-carboxylate 3-dehydrogenase (decarboxylating) activity	MF	1	1
GO:0047015	1	0.987969	0	1	3-hydroxy-2-methylbutyryl-CoA dehydrogenase activity	MF	1	1
GO:0047016	1	0.984783	0	1	cholest-5-ene-3-beta,7-alpha-diol 3-beta-dehydrogenase activity	MF	1	1
GO:0047017	1	0.987745	0	1	prostaglandin-F synthase activity	MF	1	1
GO:0047020	1	0.987745	0	1	15-hydroxyprostaglandin-D dehydrogenase (NADP+) activity	MF	1	1
GO:0047021	1	0.98678	0	1	15-hydroxyprostaglandin dehydrogenase (NADP+) activity	MF	1	1
GO:0047023	1	0.961006	0	3	androsterone dehydrogenase activity	MF	1	1
GO:0047025	1	0.973932	0	2	3-oxoacyl-[acyl-carrier-protein] reductase (NADH) activity	MF	1	1
GO:0047035	1	0.933892	0	5	testosterone dehydrogenase (NAD+) activity	MF	1	1
GO:0047042	1	0.98734	0	1	androsterone dehydrogenase (B-specific) activity	MF	1	1
GO:0047045	1	0.975801	0	2	testosterone 17-beta-dehydrogenase (NADP+) activity	MF	1	1
GO:0047057	1	0.97086	0	2	vitamin-K-epoxide reductase (warfarin-sensitive) activity	MF	1	1
GO:0047058	1	0.988063	0	1	vitamin-K-epoxide reductase (warfarin-insensitive) activity	MF	1	1
GO:0047066	1	0.988095	0	1	phospholipid-hydroperoxide glutathione peroxidase activity	MF	1	1
GO:0047086	1	0.949173	0	4	ketosteroid monooxygenase activity	MF	1	1
GO:0047105	1	0.987994	0	1	4-trimethylammoniobutyraldehyde dehydrogenase activity	MF	1	1
GO:0047115	1	0.95212	0	4	trans-1,2-dihydrobenzene-1,2-diol dehydrogenase activity	MF	1	1
GO:0047117	1	0.987757	0	1	enoyl-[acyl-carrier-protein] reductase (NADPH, A-specific) activity	MF	1	1
GO:0047127	1	0.98821	0	1	thiomorpholine-carboxylate dehydrogenase activity	MF	1	1
GO:0047130	1	0.982709	0	1	saccharopine dehydrogenase (NADP+, L-lysine-forming) activity	MF	1	1
GO:0047131	1	0.982709	0	1	saccharopine dehydrogenase (NAD+, L-glutamate-forming) activity	MF	1	1
GO:0047134	1	0.966661	0	3	protein-disulfide reductase activity	MF	1	1
GO:0047144	1	0.877912	0	9	2-acylglycerol-3-phosphate O-acyltransferase activity	MF	1	1
GO:0047150	1	0.978293	0	2	betaine-homocysteine S-methyltransferase activity	MF	1	1
GO:0047159	1	0.98396	0	1	1-alkenylglycerophosphocholine O-acyltransferase activity	MF	1	1
GO:0047166	1	0.987405	0	1	1-alkenylglycerophosphoethanolamine O-acyltransferase activity	MF	1	1
GO:0047173	1	0.98399	0	1	phosphatidylcholine-retinol O-acyltransferase activity	MF	1	1
GO:0047179	1	0.976443	0	2	platelet-activating factor acetyltransferase activity	MF	1	1
GO:0047184	1	0.93744	0	5	1-acylglycerophosphocholine O-acyltransferase activity	MF	1	1
GO:0047186	1	0.984929	0	1	N-acetylneuraminate 7-O(or 9-O)-acetyltransferase activity	MF	1	1
GO:0047191	1	0.98396	0	1	1-alkylglycerophosphocholine O-acyltransferase activity	MF	1	1
GO:0047192	1	0.960573	0	3	1-alkylglycerophosphocholine O-acetyltransferase activity	MF	1	1
GO:0047220	1	0.98276	0	1	galactosylxylosylprotein 3-beta-galactosyltransferase activity	MF	1	1
GO:0047223	1	0.958542	0	3	beta-1,3-galactosyl-O-glycosyl-glycoprotein beta-1,3-N-acetylglucosaminyltransferase activity	MF	1	1
GO:0047224	1	0.984515	0	1	acetylgalactosaminyl-O-glycosyl-glycoprotein beta-1,3-N-acetylglucosaminyltransferase activity	MF	1	1
GO:0047225	1	0.988989	0	1	acetylgalactosaminyl-O-glycosyl-glycoprotein beta-1,6-N-acetylglucosaminyltransferase activity	MF	1	1
GO:0047237	1	0.95935	0	3	glucuronylgalactosylproteoglycan 4-beta-N-acetylgalactosaminyltransferase activity	MF	1	1
GO:0047238	1	0.929014	0	5	glucuronosyl-N-acetylgalactosaminyl-proteoglycan 4-beta-N-acetylgalactosaminyltransferase activity	MF	1	1
GO:0047256	1	0.989017	0	1	lactosylceramide 1,3-N-acetyl-beta-D-glucosaminyltransferase activity	MF	1	1
GO:0047263	1	0.982633	0	1	N-acylsphingosine galactosyltransferase activity	MF	1	1
GO:0047273	1	0.989291	0	1	galactosylgalactosylglucosylceramide beta-D-acetylgalactosaminyltransferase activity	MF	1	1
GO:0047275	1	0.982632	0	1	glucosaminylgalactosylglucosylceramide beta-galactosyltransferase activity	MF	1	1
GO:0047277	1	0.983513	0	1	globoside alpha-N-acetylgalactosaminyltransferase activity	MF	1	1
GO:0047280	1	0.987906	0	1	nicotinamide phosphoribosyltransferase activity	MF	1	1
GO:0047288	1	0.973818	0	2	monosialoganglioside sialyltransferase activity	MF	1	1
GO:0047290	1	0.975916	0	2	(alpha-N-acetylneuraminyl-2,3-beta-galactosyl-1,3)-N-acetyl-galactosaminide 6-alpha-sialyltransferase activity	MF	1	1
GO:0047291	1	0.98937	0	1	lactosylceramide alpha-2,3-sialyltransferase activity	MF	1	1
GO:0047293	1	0.985403	0	1	4-hydroxybenzoate nonaprenyltransferase activity	MF	1	1
GO:0047298	1	0.984474	0	1	(S)-3-amino-2-methylpropionate transaminase activity	MF	1	1
GO:0047312	1	0.985711	0	1	L-phenylalanine:pyruvate aminotransferase activity	MF	1	1
GO:0047315	1	0.983638	0	1	kynurenine-glyoxylate transaminase activity	MF	1	1
GO:0047316	1	0.985711	0	1	glutamine-phenylpyruvate transaminase activity	MF	1	1
GO:0047322	1	0.969845	0	2	[hydroxymethylglutaryl-CoA reductase (NADPH)] kinase activity	MF	1	1
GO:0047323	1	0.983671	0	1	[3-methyl-2-oxobutanoate dehydrogenase (acetyl-transferring)] kinase activity	MF	1	1
GO:0047325	1	0.988687	0	1	inositol tetrakisphosphate 1-kinase activity	MF	1	1
GO:0047326	1	0.982433	0	1	inositol tetrakisphosphate 5-kinase activity	MF	1	1
GO:0047341	1	0.987592	0	1	fucose-1-phosphate guanylyltransferase activity	MF	1	1
GO:0047349	1	0.984001	0	1	D-ribitol-5-phosphate cytidylyltransferase activity	MF	1	1
GO:0047369	1	0.989879	0	1	succinate-hydroxymethylglutarate CoA-transferase activity	MF	1	1
GO:0047372	1	0.860378	0	11	acylglycerol lipase activity	MF	1	1
GO:0047374	1	0.964167	0	3	methylumbelliferyl-acetate deacetylase activity	MF	1	1
GO:0047381	1	0.988486	0	1	dodecanoyl-[acyl-carrier-protein] hydrolase activity	MF	1	1
GO:0047389	1	0.971941	0	2	glycerophosphocholine phosphodiesterase activity	MF	1	1
GO:0047391	1	0.955372	0	3	alkylglycerophosphoethanolamine phosphodiesterase activity	MF	1	1
GO:0047395	1	0.984254	0	1	glycerophosphoinositol glycerophosphodiesterase activity	MF	1	1
GO:0047402	1	0.982709	0	1	protein-glucosylgalactosylhydroxylysine glucosidase activity	MF	1	1
GO:0047408	1	0.974299	0	2	alkenylglycerophosphocholine hydrolase activity	MF	1	1
GO:0047409	1	0.974299	0	2	alkenylglycerophosphoethanolamine hydrolase activity	MF	1	1
GO:0047419	1	0.988181	0	1	N-acetylgalactosamine-6-phosphate deacetylase activity	MF	1	1
GO:0047429	1	0.866996	0	10	nucleoside-triphosphate diphosphatase activity	MF	1	1
GO:0047444	1	0.987101	0	1	N-acylneuraminate-9-phosphate synthase activity	MF	1	1
GO:0047451	1	0.987757	0	1	3-hydroxyoctanoyl-[acyl-carrier-protein] dehydratase activity	MF	1	1
GO:0047453	1	0.982984	0	1	ATP-dependent NAD(P)H-hydrate dehydratase activity	MF	1	1
GO:0047464	1	0.982668	0	1	heparosan-N-sulfate-glucuronate 5-epimerase activity	MF	1	1
GO:0047484	1	0.897586	0	8	regulation of response to osmotic stress	BP	1	1
GO:0047493	1	0.960642	0	3	ceramide cholinephosphotransferase activity	MF	1	1
GO:0047496	1	0.539359	0	44	vesicle transport along microtubule	BP	1	1
GO:0047497	1	0.772349	0	18	mitochondrion transport along microtubule	BP	1	1
GO:0047498	1	0.87894	0	9	calcium-dependent phospholipase A2 activity	MF	1	1
GO:0047522	1	0.953518	0	3	15-oxoprostaglandin 13-oxidase activity	MF	1	1
GO:0047536	1	0.984796	0	1	2-aminoadipate transaminase activity	MF	1	1
GO:0047545	1	0.987856	0	1	2-hydroxyglutarate dehydrogenase activity	MF	1	1
GO:0047555	1	0.789052	0	16	3',5'-cyclic-GMP phosphodiesterase activity	MF	1	1
GO:0047560	1	0.989187	0	1	3-dehydrosphinganine reductase activity	MF	1	1
GO:0047578	1	0.98701	0	1	4-hydroxyglutamate transaminase activity	MF	1	1
GO:0047598	1	0.98748	0	1	7-dehydrocholesterol reductase activity	MF	1	1
GO:0047617	1	0.807413	0	14	acyl-CoA hydrolase activity	MF	1	1
GO:0047620	1	0.98737	0	1	acylglycerol kinase activity	MF	1	1
GO:0047621	1	0.983567	0	1	acylpyruvate hydrolase activity	MF	1	1
GO:0047623	1	0.973196	0	2	adenosine-phosphate deaminase activity	MF	1	1
GO:0047631	1	0.938616	0	5	ADP-ribose diphosphatase activity	MF	1	1
GO:0047635	1	0.968314	0	2	alanine-oxo-acid transaminase activity	MF	1	1
GO:0047658	1	0.986374	0	1	alpha-amino-acid esterase activity	MF	1	1
GO:0047661	1	0.989649	0	1	amino-acid racemase activity	MF	1	1
GO:0047676	1	0.988881	0	1	arachidonate-CoA ligase activity	MF	1	1
GO:0047685	1	0.986332	0	1	amine sulfotransferase activity	MF	1	1
GO:0047693	1	0.988674	0	1	ATP diphosphatase activity	MF	1	1
GO:0047696	1	0.93916	0	4	beta-adrenergic receptor kinase activity	MF	1	1
GO:0047708	1	0.978226	0	2	biotinidase activity	MF	1	1
GO:0047710	1	0.969362	0	2	bis(5'-adenosyl)-triphosphatase activity	MF	1	1
GO:0047718	1	0.96384	0	3	indanol dehydrogenase activity	MF	1	1
GO:0047726	1	0.989256	0	1	iron-cytochrome-c reductase activity	MF	1	1
GO:0047730	1	0.98261	0	1	carnosine synthase activity	MF	1	1
GO:0047734	1	0.986004	0	1	CDP-glycerol diphosphatase activity	MF	1	1
GO:0047743	1	0.985407	0	1	chlordecone reductase activity	MF	1	1
GO:0047747	1	0.982997	0	1	cholate-CoA ligase activity	MF	1	1
GO:0047750	1	0.976593	0	2	cholestenol delta-isomerase activity	MF	1	1
GO:0047751	1	0.972429	0	2	cholestenone 5-alpha-reductase activity	MF	1	1
GO:0047756	1	0.970716	0	2	chondroitin 4-sulfotransferase activity	MF	1	1
GO:0047757	1	0.965341	0	2	chondroitin-glucuronate 5-epimerase activity	MF	1	1
GO:0047760	1	0.946515	0	4	butyrate-CoA ligase activity	MF	1	1
GO:0047777	1	0.988687	0	1	(3S)-citramalyl-CoA lyase activity	MF	1	1
GO:0047787	1	0.987745	0	1	delta4-3-oxosteroid 5beta-reductase activity	MF	1	1
GO:0047800	1	0.982596	0	1	cysteamine dioxygenase activity	MF	1	1
GO:0047801	1	0.988661	0	1	L-cysteine:2-oxoglutarate aminotransferase activity	MF	1	1
GO:0047804	1	0.969582	0	2	cysteine-S-conjugate beta-lyase activity	MF	1	1
GO:0047837	1	0.988466	0	1	D-xylose 1-dehydrogenase (NADP+) activity	MF	1	1
GO:0047840	1	0.987705	0	1	dCTP diphosphatase activity	MF	1	1
GO:0047844	1	0.971319	0	2	deoxycytidine deaminase activity	MF	1	1
GO:0047860	1	0.988137	0	1	diiodophenylpyruvate reductase activity	MF	1	1
GO:0047865	1	0.986431	0	1	dimethylglycine dehydrogenase activity	MF	1	1
GO:0047874	1	0.983517	0	1	dolichyldiphosphatase activity	MF	1	1
GO:0047888	1	0.987925	0	1	fatty acid peroxidase activity	MF	1	1
GO:0047894	1	0.969931	0	2	flavonol 3-sulfotransferase activity	MF	1	1
GO:0047915	1	0.98404	0	1	ganglioside galactosyltransferase activity	MF	1	1
GO:0047918	1	0.987853	0	1	GDP-mannose 3,5-epimerase activity	MF	1	1
GO:0047933	1	0.982287	0	1	glucose-1,6-bisphosphate synthase activity	MF	1	1
GO:0047936	1	0.982357	0	1	glucose 1-dehydrogenase [NAD(P)] activity	MF	1	1
GO:0047939	1	0.988067	0	1	L-glucuronate reductase activity	MF	1	1
GO:0047945	1	0.985711	0	1	L-glutamine:pyruvate aminotransferase activity	MF	1	1
GO:0047952	1	0.977819	0	2	glycerol-3-phosphate dehydrogenase [NAD(P)+] activity	MF	1	1
GO:0047963	1	0.983091	0	1	glycine N-choloyltransferase activity	MF	1	1
GO:0047977	1	0.976506	0	2	hepoxilin-epoxide hydrolase activity	MF	1	1
GO:0047982	1	0.985895	0	1	homocysteine desulfhydrase activity	MF	1	1
GO:0047988	1	0.987486	0	1	hydroxyacid-oxoacid transhydrogenase activity	MF	1	1
GO:0047992	1	0.985298	0	1	hydroxylysine kinase activity	MF	1	1
GO:0048003	1	0.975575	0	2	antigen processing and presentation of lipid antigen via MHC class Ib	BP	1	1
GO:0048007	1	0.975575	0	2	antigen processing and presentation, exogenous lipid antigen via MHC class Ib	BP	1	1
GO:0048014	1	0.950706	0	3	Tie signaling pathway	BP	1	1
GO:0048016	1	0.497428	0	47	inositol phosphate-mediated signaling	BP	1	1
GO:0048019	1	0.794698	0	16	receptor antagonist activity	MF	1	1
GO:0048021	1	0.935521	0	5	regulation of melanin biosynthetic process	BP	1	1
GO:0048022	1	0.975094	0	2	negative regulation of melanin biosynthetic process	BP	1	1
GO:0048023	1	0.976521	0	2	positive regulation of melanin biosynthetic process	BP	1	1
GO:0048024	1	0.281504	0	90	regulation of mRNA splicing, via spliceosome	BP	1	1
GO:0048025	1	0.753214	0	20	negative regulation of mRNA splicing, via spliceosome	BP	1	1
GO:0048026	1	0.784373	0	18	positive regulation of mRNA splicing, via spliceosome	BP	1	1
GO:0048027	1	0.749892	0	24	mRNA 5'-UTR binding	MF	1	1
GO:0048030	1	0.979206	0	2	disaccharide binding	MF	1	1
GO:0048033	1	0.984829	0	1	heme o metabolic process	BP	1	1
GO:0048034	1	0.984829	0	1	heme O biosynthetic process	BP	1	1
GO:0048038	1	0.795519	0	17	quinone binding	MF	1	1
GO:0048039	1	0.918449	0	7	ubiquinone binding	MF	1	1
GO:0048040	1	0.988888	0	1	UDP-glucuronate decarboxylase activity	MF	1	1
GO:0048050	1	0.923287	0	6	post-embryonic eye morphogenesis	BP	1	1
GO:0048069	1	0.923897	0	6	eye pigmentation	BP	1	1
GO:0048073	1	0.97158	0	2	regulation of eye pigmentation	BP	1	1
GO:0048075	1	0.9835	0	1	positive regulation of eye pigmentation	BP	1	1
GO:0048096	1	0.874953	0	9	chromatin-mediated maintenance of transcription	BP	1	1
GO:0048101	1	0.950332	0	3	calcium- and calmodulin-regulated 3',5'-cyclic-GMP phosphodiesterase activity	MF	1	1
GO:0048102	1	0.894815	0	7	autophagic cell death	BP	1	1
GO:0048103	1	0.742778	0	20	somatic stem cell division	BP	1	1
GO:0048104	1	0.932783	0	4	establishment of body hair or bristle planar orientation	BP	1	1
GO:0048105	1	0.932783	0	4	establishment of body hair planar orientation	BP	1	1
GO:0048143	1	0.812072	0	14	astrocyte activation	BP	1	1
GO:0048148	1	0.869157	0	10	behavioral response to cocaine	BP	1	1
GO:0048149	1	0.920488	0	6	behavioral response to ethanol	BP	1	1
GO:0048160	1	0.985464	0	1	primary follicle stage	BP	1	1
GO:0048162	1	0.967426	0	2	multi-layer follicle stage	BP	1	1
GO:0048165	1	0.953516	0	3	fused antrum stage	BP	1	1
GO:0048169	1	0.707324	0	23	regulation of long-term neuronal synaptic plasticity	BP	1	1
GO:0048170	1	0.926419	0	5	positive regulation of long-term neuronal synaptic plasticity	BP	1	1
GO:0048172	1	0.866919	0	9	regulation of short-term neuronal synaptic plasticity	BP	1	1
GO:0048175	1	0.982643	0	1	hepatocyte growth factor biosynthetic process	BP	1	1
GO:0048176	1	0.982643	0	1	regulation of hepatocyte growth factor biosynthetic process	BP	1	1
GO:0048178	1	0.982643	0	1	negative regulation of hepatocyte growth factor biosynthetic process	BP	1	1
GO:0048179	1	0.905275	0	7	activin receptor complex	CC	1	1
GO:0048180	1	0.982965	0	1	activin complex	CC	1	1
GO:0048185	1	0.819784	0	14	activin binding	MF	1	1
GO:0048188	1	0.847713	0	11	Set1C/COMPASS complex	CC	1	1
GO:0048193	1	0.00975167	0	334	Golgi vesicle transport	BP	1	1
GO:0048194	1	0.344227	0	78	Golgi vesicle budding	BP	1	1
GO:0048199	1	0.368291	0	73	vesicle targeting, to, from or within Golgi	BP	1	1
GO:0048200	1	0.922969	0	6	Golgi transport vesicle coating	BP	1	1
GO:0048203	1	0.976223	0	2	vesicle targeting, trans-Golgi to endosome	BP	1	1
GO:0048205	1	0.922969	0	6	COPI coating of Golgi vesicle	BP	1	1
GO:0048207	1	0.409196	0	65	vesicle targeting, rough ER to cis-Golgi	BP	1	1
GO:0048208	1	0.409196	0	65	COPII vesicle coating	BP	1	1
GO:0048209	1	0.909471	0	7	regulation of vesicle targeting, to, from or within Golgi	BP	1	1
GO:0048210	1	0.965005	0	3	Golgi vesicle fusion to target membrane	BP	1	1
GO:0048211	1	0.971934	0	2	Golgi vesicle docking	BP	1	1
GO:0048213	1	0.972713	0	2	Golgi vesicle prefusion complex stabilization	BP	1	1
GO:0048227	1	0.909058	0	8	plasma membrane to endosome transport	BP	1	1
GO:0048237	1	0.959322	0	3	rough endoplasmic reticulum lumen	CC	1	1
GO:0048239	1	0.974555	0	2	negative regulation of DNA recombination at telomere	BP	1	1
GO:0048240	1	0.836022	0	14	sperm capacitation	BP	1	1
GO:0048241	1	0.940033	0	4	epinephrine transport	BP	1	1
GO:0048242	1	0.954649	0	3	epinephrine secretion	BP	1	1
GO:0048243	1	0.864908	0	10	norepinephrine secretion	BP	1	1
GO:0048244	1	0.986847	0	1	phytanoyl-CoA dioxygenase activity	MF	1	1
GO:0048250	1	0.976043	0	2	iron import into the mitochondrion	BP	1	1
GO:0048251	1	0.866266	0	9	elastic fiber assembly	BP	1	1
GO:0048254	1	0.938231	0	5	snoRNA localization	BP	1	1
GO:0048255	1	0.640995	0	32	mRNA stabilization	BP	1	1
GO:0048256	1	0.882732	0	9	flap endonuclease activity	MF	1	1
GO:0048257	1	0.971218	0	2	3'-flap endonuclease activity	MF	1	1
GO:0048261	1	0.785027	0	17	negative regulation of receptor-mediated endocytosis	BP	1	1
GO:0048265	1	0.747588	0	20	response to pain	BP	1	1
GO:0048266	1	0.893206	0	8	behavioral response to pain	BP	1	1
GO:0048269	1	0.970527	0	2	methionine adenosyltransferase complex	CC	1	1
GO:0048270	1	0.983749	0	1	methionine adenosyltransferase regulator activity	MF	1	1
GO:0048273	1	0.934059	0	5	mitogen-activated protein kinase p38 binding	MF	1	1
GO:0048278	1	0.406121	0	64	vesicle docking	BP	1	1
GO:0048280	1	0.907117	0	7	vesicle fusion with Golgi apparatus	BP	1	1
GO:0048284	1	0.210432	0	112	organelle fusion	BP	1	1
GO:0048289	1	0.912307	0	6	isotype switching to IgE isotypes	BP	1	1
GO:0048290	1	0.924831	0	6	isotype switching to IgA isotypes	BP	1	1
GO:0048291	1	0.841737	0	11	isotype switching to IgG isotypes	BP	1	1
GO:0048293	1	0.912307	0	6	regulation of isotype switching to IgE isotypes	BP	1	1
GO:0048294	1	0.953762	0	3	negative regulation of isotype switching to IgE isotypes	BP	1	1
GO:0048295	1	0.956545	0	3	positive regulation of isotype switching to IgE isotypes	BP	1	1
GO:0048296	1	0.924831	0	6	regulation of isotype switching to IgA isotypes	BP	1	1
GO:0048297	1	0.987423	0	1	negative regulation of isotype switching to IgA isotypes	BP	1	1
GO:0048298	1	0.936614	0	5	positive regulation of isotype switching to IgA isotypes	BP	1	1
GO:0048302	1	0.851197	0	10	regulation of isotype switching to IgG isotypes	BP	1	1
GO:0048304	1	0.89565	0	7	positive regulation of isotype switching to IgG isotypes	BP	1	1
GO:0048305	1	0.796804	0	17	immunoglobulin secretion	BP	1	1
GO:0048308	1	0.824051	0	14	organelle inheritance	BP	1	1
GO:0048311	1	0.80975	0	15	mitochondrion distribution	BP	1	1
GO:0048312	1	0.901145	0	8	intracellular distribution of mitochondria	BP	1	1
GO:0048313	1	0.824051	0	14	Golgi inheritance	BP	1	1
GO:0048318	1	0.920407	0	6	axial mesoderm development	BP	1	1
GO:0048319	1	0.956696	0	3	axial mesoderm morphogenesis	BP	1	1
GO:0048320	1	0.973217	0	2	axial mesoderm formation	BP	1	1
GO:0048321	1	0.985145	0	1	axial mesodermal cell differentiation	BP	1	1
GO:0048322	1	0.985145	0	1	axial mesodermal cell fate commitment	BP	1	1
GO:0048327	1	0.985145	0	1	axial mesodermal cell fate specification	BP	1	1
GO:0048338	1	0.982452	0	1	mesoderm structural organization	BP	1	1
GO:0048339	1	0.807102	0	15	paraxial mesoderm development	BP	1	1
GO:0048340	1	0.894157	0	8	paraxial mesoderm morphogenesis	BP	1	1
GO:0048341	1	0.932212	0	5	paraxial mesoderm formation	BP	1	1
GO:0048352	1	0.982452	0	1	paraxial mesoderm structural organization	BP	1	1
GO:0048364	1	0.988	0	1	root development	BP	1	1
GO:0048368	1	0.824331	0	13	lateral mesoderm development	BP	1	1
GO:0048369	1	0.939468	0	4	lateral mesoderm morphogenesis	BP	1	1
GO:0048370	1	0.939468	0	4	lateral mesoderm formation	BP	1	1
GO:0048371	1	0.953726	0	3	lateral mesodermal cell differentiation	BP	1	1
GO:0048372	1	0.970612	0	2	lateral mesodermal cell fate commitment	BP	1	1
GO:0048377	1	0.970612	0	2	lateral mesodermal cell fate specification	BP	1	1
GO:0048378	1	0.970612	0	2	regulation of lateral mesodermal cell fate specification	BP	1	1
GO:0048382	1	0.952001	0	3	mesendoderm development	BP	1	1
GO:0048384	1	0.704388	0	25	retinoic acid receptor signaling pathway	BP	1	1
GO:0048385	1	0.825458	0	14	regulation of retinoic acid receptor signaling pathway	BP	1	1
GO:0048386	1	0.949911	0	4	positive regulation of retinoic acid receptor signaling pathway	BP	1	1
GO:0048387	1	0.905321	0	7	negative regulation of retinoic acid receptor signaling pathway	BP	1	1
GO:0048388	1	0.967266	0	2	endosomal lumen acidification	BP	1	1
GO:0048389	1	0.967906	0	2	intermediate mesoderm development	BP	1	1
GO:0048390	1	0.984974	0	1	intermediate mesoderm morphogenesis	BP	1	1
GO:0048391	1	0.984974	0	1	intermediate mesoderm formation	BP	1	1
GO:0048392	1	0.984974	0	1	intermediate mesodermal cell differentiation	BP	1	1
GO:0048406	1	0.948036	0	4	nerve growth factor binding	MF	1	1
GO:0048408	1	0.945933	0	4	epidermal growth factor binding	MF	1	1
GO:0048476	1	0.934598	0	5	Holliday junction resolvase complex	CC	1	1
GO:0048477	1	0.418284	0	61	oogenesis	BP	1	1
GO:0048478	1	0.898312	0	7	replication fork protection	BP	1	1
GO:0048483	1	0.59494	0	33	autonomic nervous system development	BP	1	1
GO:0048484	1	0.852138	0	10	enteric nervous system development	BP	1	1
GO:0048485	1	0.825949	0	12	sympathetic nervous system development	BP	1	1
GO:0048486	1	0.807179	0	14	parasympathetic nervous system development	BP	1	1
GO:0048487	1	0.631889	0	34	beta-tubulin binding	MF	1	1
GO:0048488	1	0.489733	0	49	synaptic vesicle endocytosis	BP	1	1
GO:0048489	1	0.13876	0	134	synaptic vesicle transport	BP	1	1
GO:0048490	1	0.786521	0	18	anterograde synaptic vesicle transport	BP	1	1
GO:0048495	1	0.926669	0	5	Roundabout binding	MF	1	1
GO:0048496	1	0.930879	0	5	maintenance of animal organ identity	BP	1	1
GO:0048499	1	0.946172	0	4	synaptic vesicle membrane organization	BP	1	1
GO:0048500	1	0.86673	0	12	signal recognition particle	CC	1	1
GO:0048505	1	0.883386	0	9	regulation of timing of cell differentiation	BP	1	1
GO:0048512	1	0.660967	0	29	circadian behavior	BP	1	1
GO:0048515	1	0.242797	0	102	spermatid differentiation	BP	1	1
GO:0048521	1	0.910711	0	7	negative regulation of behavior	BP	1	1
GO:0048524	1	0.298102	0	85	positive regulation of viral process	BP	1	1
GO:0048525	1	0.335667	0	79	negative regulation of viral process	BP	1	1
GO:0048531	1	0.801202	0	15	beta-1,3-galactosyltransferase activity	MF	1	1
GO:0048532	1	0.803215	0	14	anatomical structure arrangement	BP	1	1
GO:0048535	1	0.805522	0	15	lymph node development	BP	1	1
GO:0048536	1	0.655121	0	29	spleen development	BP	1	1
GO:0048537	1	0.901097	0	7	mucosal-associated lymphoid tissue development	BP	1	1
GO:0048538	1	0.566578	0	39	thymus development	BP	1	1
GO:0048539	1	0.90046	0	8	bone marrow development	BP	1	1
GO:0048541	1	0.901097	0	7	Peyer's patch development	BP	1	1
GO:0048548	1	0.882868	0	9	regulation of pinocytosis	BP	1	1
GO:0048549	1	0.943721	0	4	positive regulation of pinocytosis	BP	1	1
GO:0048550	1	0.935535	0	5	negative regulation of pinocytosis	BP	1	1
GO:0048560	1	0.983318	0	1	establishment of anatomical structure orientation	BP	1	1
GO:0048563	1	0.895626	0	8	post-embryonic animal organ morphogenesis	BP	1	1
GO:0048567	1	0.982605	0	1	ectodermal digestive tract morphogenesis	BP	1	1
GO:0048569	1	0.808778	0	15	post-embryonic animal organ development	BP	1	1
GO:0048570	1	0.88313	0	8	notochord morphogenesis	BP	1	1
GO:0048597	1	0.960605	0	3	post-embryonic camera-type eye morphogenesis	BP	1	1
GO:0048599	1	0.624955	0	34	oocyte development	BP	1	1
GO:0048611	1	0.970447	0	2	embryonic ectodermal digestive tract development	BP	1	1
GO:0048613	1	0.982605	0	1	embryonic ectodermal digestive tract morphogenesis	BP	1	1
GO:0048617	1	0.892225	0	8	embryonic foregut morphogenesis	BP	1	1
GO:0048619	1	0.971389	0	2	embryonic hindgut morphogenesis	BP	1	1
GO:0048625	1	0.952146	0	4	myoblast fate commitment	BP	1	1
GO:0048627	1	0.972414	0	2	myoblast development	BP	1	1
GO:0048630	1	0.927572	0	5	skeletal muscle tissue growth	BP	1	1
GO:0048631	1	0.942963	0	4	regulation of skeletal muscle tissue growth	BP	1	1
GO:0048632	1	0.98255	0	1	negative regulation of skeletal muscle tissue growth	BP	1	1
GO:0048633	1	0.959714	0	3	positive regulation of skeletal muscle tissue growth	BP	1	1
GO:0048643	1	0.779621	0	18	positive regulation of skeletal muscle tissue development	BP	1	1
GO:0048645	1	0.49886	0	48	animal organ formation	BP	1	1
GO:0048664	1	0.959027	0	3	neuron fate determination	BP	1	1
GO:0048669	1	0.938456	0	4	collateral sprouting in absence of injury	BP	1	1
GO:0048672	1	0.899761	0	7	positive regulation of collateral sprouting	BP	1	1
GO:0048688	1	0.982493	0	1	negative regulation of sprouting of injured axon	BP	1	1
GO:0048692	1	0.982493	0	1	negative regulation of axon extension involved in regeneration	BP	1	1
GO:0048696	1	0.970966	0	2	regulation of collateral sprouting in absence of injury	BP	1	1
GO:0048697	1	0.982621	0	1	positive regulation of collateral sprouting in absence of injury	BP	1	1
GO:0048698	1	0.98814	0	1	negative regulation of collateral sprouting in absence of injury	BP	1	1
GO:0048702	1	0.911993	0	7	embryonic neurocranium morphogenesis	BP	1	1
GO:0048703	1	0.871438	0	10	embryonic viscerocranium morphogenesis	BP	1	1
GO:0048713	1	0.685376	0	27	regulation of oligodendrocyte differentiation	BP	1	1
GO:0048714	1	0.805711	0	16	positive regulation of oligodendrocyte differentiation	BP	1	1
GO:0048715	1	0.891124	0	8	negative regulation of oligodendrocyte differentiation	BP	1	1
GO:0048733	1	0.933341	0	5	sebaceous gland development	BP	1	1
GO:0048739	1	0.846505	0	11	cardiac muscle fiber development	BP	1	1
GO:0048742	1	0.899895	0	7	regulation of skeletal muscle fiber development	BP	1	1
GO:0048743	1	0.939672	0	4	positive regulation of skeletal muscle fiber development	BP	1	1
GO:0048752	1	0.911595	0	6	semicircular canal morphogenesis	BP	1	1
GO:0048753	1	0.724064	0	23	pigment granule organization	BP	1	1
GO:0048755	1	0.880301	0	8	branching morphogenesis of a nerve	BP	1	1
GO:0048757	1	0.879879	0	10	pigment granule maturation	BP	1	1
GO:0048763	1	0.943005	0	4	calcium-induced calcium release activity	MF	1	1
GO:0048764	1	0.988	0	1	trichoblast maturation	BP	1	1
GO:0048765	1	0.988	0	1	root hair cell differentiation	BP	1	1
GO:0048767	1	0.988	0	1	root hair elongation	BP	1	1
GO:0048769	1	0.96817	0	2	sarcomerogenesis	BP	1	1
GO:0048786	1	0.376182	0	64	presynaptic active zone	CC	1	1
GO:0048787	1	0.649306	0	29	presynaptic active zone membrane	CC	1	1
GO:0048788	1	0.901293	0	6	cytoskeleton of presynaptic active zone	CC	1	1
GO:0048789	1	0.988013	0	1	cytoskeletal matrix organization at active zone	BP	1	1
GO:0048790	1	0.926913	0	5	maintenance of presynaptic active zone structure	BP	1	1
GO:0048791	1	0.793319	0	15	calcium ion-regulated exocytosis of neurotransmitter	BP	1	1
GO:0048792	1	0.98413	0	1	spontaneous exocytosis of neurotransmitter	BP	1	1
GO:0048793	1	0.894699	0	7	pronephros development	BP	1	1
GO:0048807	1	0.971698	0	2	female genitalia morphogenesis	BP	1	1
GO:0048808	1	0.972041	0	2	male genitalia morphogenesis	BP	1	1
GO:0048814	1	0.303305	0	83	regulation of dendrite morphogenesis	BP	1	1
GO:0048817	1	0.971381	0	2	negative regulation of hair follicle maturation	BP	1	1
GO:0048818	1	0.928767	0	5	positive regulation of hair follicle maturation	BP	1	1
GO:0048819	1	0.876056	0	9	regulation of hair follicle maturation	BP	1	1
GO:0048820	1	0.790986	0	16	hair follicle maturation	BP	1	1
GO:0048821	1	0.702847	0	24	erythrocyte development	BP	1	1
GO:0048822	1	0.968229	0	2	enucleate erythrocyte development	BP	1	1
GO:0048840	1	0.949597	0	4	otolith development	BP	1	1
GO:0048845	1	0.870877	0	9	venous blood vessel morphogenesis	BP	1	1
GO:0048850	1	0.968886	0	2	hypophysis morphogenesis	BP	1	1
GO:0048852	1	0.954105	0	3	diencephalon morphogenesis	BP	1	1
GO:0048853	1	0.874428	0	9	forebrain morphogenesis	BP	1	1
GO:0048854	1	0.657133	0	29	brain morphogenesis	BP	1	1
GO:0048855	1	0.98242	0	1	adenohypophysis morphogenesis	BP	1	1
GO:0048859	1	0.94799	0	4	formation of anatomical boundary	BP	1	1
GO:0048861	1	0.946115	0	4	leukemia inhibitory factor signaling pathway	BP	1	1
GO:0048865	1	0.921544	0	5	stem cell fate commitment	BP	1	1
GO:0048866	1	0.966505	0	2	stem cell fate specification	BP	1	1
GO:0048867	1	0.970416	0	2	stem cell fate determination	BP	1	1
GO:0048873	1	0.679751	0	27	homeostasis of number of cells within a tissue	BP	1	1
GO:0048874	1	0.98307	0	1	host-mediated regulation of intestinal microbiota composition	BP	1	1
GO:0048875	1	0.840573	0	13	chemical homeostasis within a tissue	BP	1	1
GO:0048882	1	0.988895	0	1	lateral line development	BP	1	1
GO:0048884	1	0.988895	0	1	neuromast development	BP	1	1
GO:0048886	1	0.988895	0	1	neuromast hair cell differentiation	BP	1	1
GO:0048925	1	0.988895	0	1	lateral line system development	BP	1	1
GO:0048936	1	0.982586	0	1	peripheral nervous system neuron axonogenesis	BP	1	1
GO:0050000	1	0.412333	0	68	chromosome localization	BP	1	1
GO:0050011	1	0.98843	0	1	itaconyl-CoA hydratase activity	MF	1	1
GO:0050023	1	0.985859	0	1	L-fuconate dehydratase activity	MF	1	1
GO:0050031	1	0.988274	0	1	L-pipecolate oxidase activity	MF	1	1
GO:0050038	1	0.989235	0	1	L-xylulose reductase (NADP+) activity	MF	1	1
GO:0050051	1	0.956684	0	3	leukotriene-B4 20-monooxygenase activity	MF	1	1
GO:0050061	1	0.989098	0	1	long-chain-aldehyde dehydrogenase activity	MF	1	1
GO:0050072	1	0.924494	0	5	m7G(5')pppN diphosphatase activity	MF	1	1
GO:0050080	1	0.989085	0	1	malonyl-CoA decarboxylase activity	MF	1	1
GO:0050104	1	0.984689	0	1	L-gulonate 3-dehydrogenase activity	MF	1	1
GO:0050113	1	0.986502	0	1	inositol oxygenase activity	MF	1	1
GO:0050115	1	0.989562	0	1	myosin-light-chain-phosphatase activity	MF	1	1
GO:0050119	1	0.978268	0	2	N-acetylglucosamine deacetylase activity	MF	1	1
GO:0050121	1	0.988922	0	1	N-acylglucosamine 2-epimerase activity	MF	1	1
GO:0050124	1	0.982574	0	1	N-acylneuraminate-9-phosphatase activity	MF	1	1
GO:0050129	1	0.984036	0	1	N-formylglutamate deformylase activity	MF	1	1
GO:0050135	1	0.97154	0	2	NAD(P)+ nucleosidase activity	MF	1	1
GO:0050136	1	0.64038	0	38	NADH dehydrogenase (quinone) activity	MF	1	1
GO:0050145	1	0.742372	0	22	nucleoside monophosphate kinase activity	MF	1	1
GO:0050146	1	0.989068	0	1	nucleoside phosphotransferase activity	MF	1	1
GO:0050152	1	0.988146	0	1	omega-amidase activity	MF	1	1
GO:0050178	1	0.978604	0	2	phenylpyruvate tautomerase activity	MF	1	1
GO:0050185	1	0.982937	0	1	phosphatidylinositol deacylase activity	MF	1	1
GO:0050196	1	0.967879	0	2	[phosphorylase] phosphatase activity	MF	1	1
GO:0050197	1	0.983257	0	1	phytanate-CoA ligase activity	MF	1	1
GO:0050201	1	0.985338	0	1	fucokinase activity	MF	1	1
GO:0050211	1	0.960936	0	3	procollagen galactosyltransferase activity	MF	1	1
GO:0050220	1	0.956436	0	3	prostaglandin-E synthase activity	MF	1	1
GO:0050221	1	0.98678	0	1	prostaglandin-E2 9-reductase activity	MF	1	1
GO:0050252	1	0.974767	0	2	retinol O-fatty-acyltransferase activity	MF	1	1
GO:0050253	1	0.968985	0	2	retinyl-palmitate esterase activity	MF	1	1
GO:0050254	1	0.98345	0	1	rhodopsin kinase activity	MF	1	1
GO:0050262	1	0.986266	0	1	ribosylnicotinamide kinase activity	MF	1	1
GO:0050265	1	0.988598	0	1	RNA uridylyltransferase activity	MF	1	1
GO:0050277	1	0.982552	0	1	sedoheptulokinase activity	MF	1	1
GO:0050290	1	0.987549	0	1	sphingomyelin phosphodiesterase D activity	MF	1	1
GO:0050291	1	0.932543	0	5	sphingosine N-acyltransferase activity	MF	1	1
GO:0050294	1	0.969779	0	2	steroid sulfotransferase activity	MF	1	1
GO:0050308	1	0.920443	0	6	sugar-phosphatase activity	MF	1	1
GO:0050309	1	0.987794	0	1	sugar-terminal-phosphatase activity	MF	1	1
GO:0050313	1	0.98806	0	1	sulfur dioxygenase activity	MF	1	1
GO:0050321	1	0.810335	0	15	tau-protein kinase activity	MF	1	1
GO:0050333	1	0.989583	0	1	thiamin-triphosphatase activity	MF	1	1
GO:0050337	1	0.989513	0	1	thiosulfate-thiol sulfurtransferase activity	MF	1	1
GO:0050346	1	0.988767	0	1	trans-L-3-hydroxyproline dehydratase activity	MF	1	1
GO:0050347	1	0.973398	0	2	trans-octaprenyltranstransferase activity	MF	1	1
GO:0050353	1	0.989713	0	1	trimethyllysine dioxygenase activity	MF	1	1
GO:0050354	1	0.989555	0	1	triokinase activity	MF	1	1
GO:0050355	1	0.983632	0	1	triphosphatase activity	MF	1	1
GO:0050405	1	0.969845	0	2	[acetyl-CoA carboxylase] kinase activity	MF	1	1
GO:0050421	1	0.987937	0	1	nitrite reductase (NO-forming) activity	MF	1	1
GO:0050427	1	0.75949	0	20	3'-phosphoadenosine 5'-phosphosulfate metabolic process	BP	1	1
GO:0050428	1	0.918134	0	6	3'-phosphoadenosine 5'-phosphosulfate biosynthetic process	BP	1	1
GO:0050429	1	0.982432	0	1	calcium-dependent phospholipase C activity	MF	1	1
GO:0050434	1	0.738427	0	21	positive regulation of viral transcription	BP	1	1
GO:0050435	1	0.636313	0	33	amyloid-beta metabolic process	BP	1	1
GO:0050436	1	0.970859	0	2	microfibril binding	MF	1	1
GO:0050444	1	0.989759	0	1	aquacobalamin reductase (NADPH) activity	MF	1	1
GO:0050462	1	0.987101	0	1	N-acetylneuraminate synthase activity	MF	1	1
GO:0050473	1	0.957048	0	3	arachidonate 15-lipoxygenase activity	MF	1	1
GO:0050479	1	0.989798	0	1	glyceryl-ether monooxygenase activity	MF	1	1
GO:0050480	1	0.985859	0	1	imidazolonepropionase activity	MF	1	1
GO:0050482	1	0.778518	0	18	arachidonic acid secretion	BP	1	1
GO:0050497	1	0.97067	0	2	transferase activity, transferring alkylthio groups	MF	1	1
GO:0050501	1	0.937942	0	4	hyaluronan synthase activity	MF	1	1
GO:0050508	1	0.962012	0	3	glucuronosyl-N-acetylglucosaminyl-proteoglycan 4-alpha-N-acetylglucosaminyltransferase activity	MF	1	1
GO:0050509	1	0.973462	0	2	N-acetylglucosaminyl-proteoglycan 4-beta-glucuronosyltransferase activity	MF	1	1
GO:0050510	1	0.940871	0	4	N-acetylgalactosaminyl-proteoglycan 3-beta-glucuronosyltransferase activity	MF	1	1
GO:0050512	1	0.983512	0	1	lactosylceramide 4-alpha-galactosyltransferase activity	MF	1	1
GO:0050528	1	0.989308	0	1	acyloxyacyl hydrolase activity	MF	1	1
GO:0050542	1	0.922889	0	6	icosanoid binding	MF	1	1
GO:0050543	1	0.927571	0	6	icosatetraenoic acid binding	MF	1	1
GO:0050544	1	0.938068	0	5	arachidonic acid binding	MF	1	1
GO:0050560	1	0.987537	0	1	aspartate-tRNA(Asn) ligase activity	MF	1	1
GO:0050561	1	0.98959	0	1	glutamate-tRNA(Gln) ligase activity	MF	1	1
GO:0050567	1	0.958582	0	3	glutaminyl-tRNA synthase (glutamine-hydrolyzing) activity	MF	1	1
GO:0050571	1	0.987837	0	1	1,5-anhydro-D-fructose reductase activity	MF	1	1
GO:0050577	1	0.987853	0	1	GDP-L-fucose synthase activity	MF	1	1
GO:0050610	1	0.973802	0	2	methylarsonate reductase activity	MF	1	1
GO:0050613	1	0.976842	0	2	delta14-sterol reductase activity	MF	1	1
GO:0050614	1	0.982561	0	1	delta24-sterol reductase activity	MF	1	1
GO:0050632	1	0.986202	0	1	propionyl-CoA C2-trimethyltridecanoyltransferase activity	MF	1	1
GO:0050646	1	0.983824	0	1	5-oxo-6E,8Z,11Z,14Z-icosatetraenoic acid binding	MF	1	1
GO:0050647	1	0.983824	0	1	5-hydroxy-6E,8Z,11Z,14Z-icosatetraenoic acid binding	MF	1	1
GO:0050648	1	0.983824	0	1	5(S)-hydroxyperoxy-6E,8Z,11Z,14Z-icosatetraenoic acid binding	MF	1	1
GO:0050652	1	0.982589	0	1	dermatan sulfate proteoglycan biosynthetic process, polysaccharide chain biosynthetic process	BP	1	1
GO:0050653	1	0.971512	0	2	chondroitin sulfate proteoglycan biosynthetic process, polysaccharide chain biosynthetic process	BP	1	1
GO:0050656	1	0.918675	0	5	3'-phosphoadenosine 5'-phosphosulfate binding	MF	1	1
GO:0050657	1	0.0845678	0	185	nucleic acid transport	BP	1	1
GO:0050658	1	0.0845678	0	185	RNA transport	BP	1	1
GO:0050659	1	0.970103	0	2	N-acetylgalactosamine 4-sulfate 6-O-sulfotransferase activity	MF	1	1
GO:0050661	1	0.533067	0	46	NADP binding	MF	1	1
GO:0050666	1	0.974076	0	2	regulation of homocysteine metabolic process	BP	1	1
GO:0050667	1	0.825998	0	14	homocysteine metabolic process	BP	1	1
GO:0050668	1	0.985338	0	1	positive regulation of homocysteine metabolic process	BP	1	1
GO:0050681	1	0.552	0	43	androgen receptor binding	MF	1	1
GO:0050682	1	0.971702	0	2	AF-2 domain binding	MF	1	1
GO:0050683	1	0.982594	0	1	AF-1 domain binding	MF	1	1
GO:0050684	1	0.170775	0	128	regulation of mRNA processing	BP	1	1
GO:0050685	1	0.686531	0	28	positive regulation of mRNA processing	BP	1	1
GO:0050686	1	0.671386	0	29	negative regulation of mRNA processing	BP	1	1
GO:0050689	1	0.936842	0	4	negative regulation of defense response to virus by host	BP	1	1
GO:0050690	1	0.703027	0	28	regulation of defense response to virus by virus	BP	1	1
GO:0050692	1	0.950001	0	3	DBD domain binding	MF	1	1
GO:0050693	1	0.902577	0	6	LBD domain binding	MF	1	1
GO:0050694	1	0.959958	0	3	galactose 3-O-sulfotransferase activity	MF	1	1
GO:0050698	1	0.984469	0	1	proteoglycan sulfotransferase activity	MF	1	1
GO:0050699	1	0.696226	0	26	WW domain binding	MF	1	1
GO:0050700	1	0.835334	0	13	CARD domain binding	MF	1	1
GO:0050703	1	0.944916	0	4	interleukin-1 alpha secretion	BP	1	1
GO:0050705	1	0.955241	0	3	regulation of interleukin-1 alpha secretion	BP	1	1
GO:0050711	1	0.862702	0	10	negative regulation of interleukin-1 secretion	BP	1	1
GO:0050712	1	0.988089	0	1	negative regulation of interleukin-1 alpha secretion	BP	1	1
GO:0050713	1	0.903928	0	7	negative regulation of interleukin-1 beta secretion	BP	1	1
GO:0050717	1	0.966758	0	2	positive regulation of interleukin-1 alpha secretion	BP	1	1
GO:0050720	1	0.982655	0	1	interleukin-1 beta biosynthetic process	BP	1	1
GO:0050722	1	0.982655	0	1	regulation of interleukin-1 beta biosynthetic process	BP	1	1
GO:0050725	1	0.982655	0	1	positive regulation of interleukin-1 beta biosynthetic process	BP	1	1
GO:0050733	1	0.922465	0	6	RS domain binding	MF	1	1
GO:0050746	1	0.865382	0	11	regulation of lipoprotein metabolic process	BP	1	1
GO:0050747	1	0.938039	0	5	positive regulation of lipoprotein metabolic process	BP	1	1
GO:0050748	1	0.949081	0	4	negative regulation of lipoprotein metabolic process	BP	1	1
GO:0050750	1	0.794388	0	18	low-density lipoprotein particle receptor binding	MF	1	1
GO:0050751	1	0.984089	0	1	fractalkine biosynthetic process	BP	1	1
GO:0050752	1	0.984089	0	1	regulation of fractalkine biosynthetic process	BP	1	1
GO:0050754	1	0.984089	0	1	positive regulation of fractalkine biosynthetic process	BP	1	1
GO:0050755	1	0.878163	0	9	chemokine metabolic process	BP	1	1
GO:0050756	1	0.984089	0	1	fractalkine metabolic process	BP	1	1
GO:0050757	1	0.972819	0	2	thymidylate synthase biosynthetic process	BP	1	1
GO:0050758	1	0.972819	0	2	regulation of thymidylate synthase biosynthetic process	BP	1	1
GO:0050760	1	0.983858	0	1	negative regulation of thymidylate synthase biosynthetic process	BP	1	1
GO:0050774	1	0.819133	0	14	negative regulation of dendrite morphogenesis	BP	1	1
GO:0050775	1	0.603565	0	36	positive regulation of dendrite morphogenesis	BP	1	1
GO:0050779	1	0.676316	0	27	RNA destabilization	BP	1	1
GO:0050780	1	0.791569	0	16	dopamine receptor binding	MF	1	1
GO:0050783	1	0.98293	0	1	cocaine metabolic process	BP	1	1
GO:0050785	1	0.987305	0	1	advanced glycation end-product receptor activity	MF	1	1
GO:0050787	1	0.988184	0	1	detoxification of mercury ion	BP	1	1
GO:0050792	1	0.100827	0	164	regulation of viral process	BP	1	1
GO:0050796	1	0.136934	0	139	regulation of insulin secretion	BP	1	1
GO:0050802	1	0.82915	0	13	circadian sleep/wake cycle, sleep	BP	1	1
GO:0050810	1	0.358647	0	73	regulation of steroid biosynthetic process	BP	1	1
GO:0050811	1	0.82961	0	13	GABA receptor binding	MF	1	1
GO:0050812	1	0.887928	0	9	regulation of acyl-CoA biosynthetic process	BP	1	1
GO:0050815	1	0.923661	0	6	phosphoserine residue binding	MF	1	1
GO:0050816	1	0.955941	0	3	phosphothreonine residue binding	MF	1	1
GO:0050821	1	0.121229	0	154	protein stabilization	BP	1	1
GO:0050822	1	0.984061	0	1	peptide stabilization	BP	1	1
GO:0050823	1	0.984061	0	1	peptide antigen stabilization	BP	1	1
GO:0050832	1	0.827614	0	15	defense response to fungus	BP	1	1
GO:0050833	1	0.950164	0	4	pyruvate transmembrane transporter activity	MF	1	1
GO:0050847	1	0.896644	0	8	progesterone receptor signaling pathway	BP	1	1
GO:0050849	1	0.713138	0	25	negative regulation of calcium-mediated signaling	BP	1	1
GO:0050862	1	0.847853	0	12	positive regulation of T cell receptor signaling pathway	BP	1	1
GO:0050872	1	0.847479	0	11	white fat cell differentiation	BP	1	1
GO:0050873	1	0.612044	0	33	brown fat cell differentiation	BP	1	1
GO:0050882	1	0.904561	0	7	voluntary musculoskeletal movement	BP	1	1
GO:0050884	1	0.810124	0	14	neuromuscular process controlling posture	BP	1	1
GO:0050886	1	0.428257	0	59	endocrine process	BP	1	1
GO:0050892	1	0.716746	0	22	intestinal absorption	BP	1	1
GO:0050893	1	0.939347	0	4	sensory processing	BP	1	1
GO:0050894	1	0.982758	0	1	determination of affect	BP	1	1
GO:0050897	1	0.944965	0	4	cobalt ion binding	MF	1	1
GO:0050902	1	0.966348	0	2	leukocyte adhesive activation	BP	1	1
GO:0050907	1	0.511421	0	48	detection of chemical stimulus involved in sensory perception	BP	1	1
GO:0050908	1	0.858279	0	10	detection of light stimulus involved in visual perception	BP	1	1
GO:0050909	1	0.645872	0	30	sensory perception of taste	BP	1	1
GO:0050910	1	0.881076	0	8	detection of mechanical stimulus involved in sensory perception of sound	BP	1	1
GO:0050911	1	0.674301	0	29	detection of chemical stimulus involved in sensory perception of smell	BP	1	1
GO:0050912	1	0.793257	0	16	detection of chemical stimulus involved in sensory perception of taste	BP	1	1
GO:0050913	1	0.789666	0	17	sensory perception of bitter taste	BP	1	1
GO:0050915	1	0.969056	0	2	sensory perception of sour taste	BP	1	1
GO:0050916	1	0.954251	0	3	sensory perception of sweet taste	BP	1	1
GO:0050917	1	0.965152	0	2	sensory perception of umami taste	BP	1	1
GO:0050923	1	0.933235	0	4	regulation of negative chemotaxis	BP	1	1
GO:0050924	1	0.98366	0	1	positive regulation of negative chemotaxis	BP	1	1
GO:0050925	1	0.965519	0	2	negative regulation of negative chemotaxis	BP	1	1
GO:0050928	1	0.982751	0	1	negative regulation of positive chemotaxis	BP	1	1
GO:0050929	1	0.98366	0	1	induction of negative chemotaxis	BP	1	1
GO:0050955	1	0.972104	0	2	thermoception	BP	1	1
GO:0050957	1	0.93189	0	4	equilibrioception	BP	1	1
GO:0050960	1	0.98282	0	1	detection of temperature stimulus involved in thermoception	BP	1	1
GO:0050962	1	0.858279	0	10	detection of light stimulus involved in sensory perception	BP	1	1
GO:0050968	1	0.956656	0	3	detection of chemical stimulus involved in sensory perception of pain	BP	1	1
GO:0050975	1	0.96125	0	3	sensory perception of touch	BP	1	1
GO:0050976	1	0.988463	0	1	detection of mechanical stimulus involved in sensory perception of touch	BP	1	1
GO:0050992	1	0.986753	0	1	dimethylallyl diphosphate biosynthetic process	BP	1	1
GO:0050993	1	0.986753	0	1	dimethylallyl diphosphate metabolic process	BP	1	1
GO:0050996	1	0.815918	0	16	positive regulation of lipid catabolic process	BP	1	1
GO:0050998	1	0.843376	0	12	nitric-oxide synthase binding	MF	1	1
GO:0050999	1	0.593356	0	37	regulation of nitric-oxide synthase activity	BP	1	1
GO:0051000	1	0.775754	0	18	positive regulation of nitric-oxide synthase activity	BP	1	1
GO:0051001	1	0.929615	0	5	negative regulation of nitric-oxide synthase activity	BP	1	1
GO:0051004	1	0.826845	0	15	regulation of lipoprotein lipase activity	BP	1	1
GO:0051005	1	0.954677	0	4	negative regulation of lipoprotein lipase activity	BP	1	1
GO:0051006	1	0.914634	0	7	positive regulation of lipoprotein lipase activity	BP	1	1
GO:0051010	1	0.794672	0	17	microtubule plus-end binding	MF	1	1
GO:0051011	1	0.862509	0	10	microtubule minus-end binding	MF	1	1
GO:0051012	1	0.972225	0	2	microtubule sliding	BP	1	1
GO:0051013	1	0.850621	0	11	microtubule severing	BP	1	1
GO:0051014	1	0.889184	0	9	actin filament severing	BP	1	1
GO:0051016	1	0.782192	0	18	barbed-end actin filament capping	BP	1	1
GO:0051018	1	0.53348	0	42	protein kinase A binding	MF	1	1
GO:0051019	1	0.687333	0	26	mitogen-activated protein kinase binding	MF	1	1
GO:0051021	1	0.952915	0	4	GDP-dissociation inhibitor binding	MF	1	1
GO:0051022	1	0.965078	0	3	Rho GDP-dissociation inhibitor binding	MF	1	1
GO:0051023	1	0.827967	0	14	regulation of immunoglobulin secretion	BP	1	1
GO:0051024	1	0.898331	0	8	positive regulation of immunoglobulin secretion	BP	1	1
GO:0051025	1	0.979177	0	2	negative regulation of immunoglobulin secretion	BP	1	1
GO:0051026	1	0.941184	0	5	chiasma assembly	BP	1	1
GO:0051028	1	0.149762	0	143	mRNA transport	BP	1	1
GO:0051029	1	0.922499	0	6	rRNA transport	BP	1	1
GO:0051030	1	0.950786	0	4	snRNA transport	BP	1	1
GO:0051031	1	0.939381	0	5	tRNA transport	BP	1	1
GO:0051032	1	0.955069	0	3	nucleic acid transmembrane transporter activity	MF	1	1
GO:0051033	1	0.955069	0	3	RNA transmembrane transporter activity	MF	1	1
GO:0051036	1	0.94172	0	5	regulation of endosome size	BP	1	1
GO:0051037	1	0.989513	0	1	regulation of transcription involved in meiotic cell cycle	BP	1	1
GO:0051039	1	0.989513	0	1	positive regulation of transcription involved in meiotic cell cycle	BP	1	1
GO:0051040	1	0.965525	0	2	regulation of calcium-independent cell-cell adhesion	BP	1	1
GO:0051041	1	0.982626	0	1	positive regulation of calcium-independent cell-cell adhesion	BP	1	1
GO:0051042	1	0.982598	0	1	negative regulation of calcium-independent cell-cell adhesion	BP	1	1
GO:0051043	1	0.731487	0	21	regulation of membrane protein ectodomain proteolysis	BP	1	1
GO:0051044	1	0.81496	0	14	positive regulation of membrane protein ectodomain proteolysis	BP	1	1
GO:0051045	1	0.897668	0	7	negative regulation of membrane protein ectodomain proteolysis	BP	1	1
GO:0051053	1	0.173663	0	128	negative regulation of DNA metabolic process	BP	1	1
GO:0051055	1	0.563766	0	41	negative regulation of lipid biosynthetic process	BP	1	1
GO:0051059	1	0.696422	0	28	NF-kappaB binding	MF	1	1
GO:0051066	1	0.970204	0	2	dihydrobiopterin metabolic process	BP	1	1
GO:0051068	1	0.988721	0	1	dihydrolipoamide metabolic process	BP	1	1
GO:0051081	1	0.818082	0	16	nuclear envelope disassembly	BP	1	1
GO:0051082	1	0.230341	0	110	unfolded protein binding	MF	1	1
GO:0051083	1	0.971006	0	2	'de novo' cotranslational protein folding	BP	1	1
GO:0051084	1	0.618151	0	34	'de novo' posttranslational protein folding	BP	1	1
GO:0051085	1	0.66329	0	29	chaperone cofactor-dependent protein refolding	BP	1	1
GO:0051086	1	0.988631	0	1	chaperone mediated protein folding independent of cofactor	BP	1	1
GO:0051088	1	0.957459	0	3	PMA-inducible membrane protein ectodomain proteolysis	BP	1	1
GO:0051089	1	0.988942	0	1	constitutive protein ectodomain proteolysis	BP	1	1
GO:0051095	1	0.814974	0	14	regulation of helicase activity	BP	1	1
GO:0051096	1	0.879764	0	9	positive regulation of helicase activity	BP	1	1
GO:0051097	1	0.926399	0	5	negative regulation of helicase activity	BP	1	1
GO:0051101	1	0.229149	0	108	regulation of DNA binding	BP	1	1
GO:0051102	1	0.982567	0	1	DNA ligation involved in DNA recombination	BP	1	1
GO:0051103	1	0.886847	0	9	DNA ligation involved in DNA repair	BP	1	1
GO:0051105	1	0.919433	0	6	regulation of DNA ligation	BP	1	1
GO:0051106	1	0.929207	0	5	positive regulation of DNA ligation	BP	1	1
GO:0051107	1	0.989485	0	1	negative regulation of DNA ligation	BP	1	1
GO:0051117	1	0.368052	0	73	ATPase binding	MF	1	1
GO:0051119	1	0.746375	0	21	sugar transmembrane transporter activity	MF	1	1
GO:0051120	1	0.959568	0	3	hepoxilin A3 synthase activity	MF	1	1
GO:0051121	1	0.943098	0	4	hepoxilin metabolic process	BP	1	1
GO:0051122	1	0.943098	0	4	hepoxilin biosynthetic process	BP	1	1
GO:0051123	1	0.65554	0	31	RNA polymerase II preinitiation complex assembly	BP	1	1
GO:0051124	1	0.858527	0	10	synaptic growth at neuromuscular junction	BP	1	1
GO:0051125	1	0.697305	0	26	regulation of actin nucleation	BP	1	1
GO:0051126	1	0.915383	0	7	negative regulation of actin nucleation	BP	1	1
GO:0051127	1	0.792367	0	16	positive regulation of actin nucleation	BP	1	1
GO:0051131	1	0.75943	0	19	chaperone-mediated protein complex assembly	BP	1	1
GO:0051135	1	0.919988	0	6	positive regulation of NK T cell activation	BP	1	1
GO:0051139	1	0.9741	0	2	metal ion:proton antiporter activity	MF	1	1
GO:0051140	1	0.944632	0	4	regulation of NK T cell proliferation	BP	1	1
GO:0051141	1	0.983225	0	1	negative regulation of NK T cell proliferation	BP	1	1
GO:0051142	1	0.960752	0	3	positive regulation of NK T cell proliferation	BP	1	1
GO:0051148	1	0.53232	0	45	negative regulation of muscle cell differentiation	BP	1	1
GO:0051150	1	0.631816	0	31	regulation of smooth muscle cell differentiation	BP	1	1
GO:0051151	1	0.806432	0	15	negative regulation of smooth muscle cell differentiation	BP	1	1
GO:0051152	1	0.84109	0	12	positive regulation of smooth muscle cell differentiation	BP	1	1
GO:0051154	1	0.669259	0	29	negative regulation of striated muscle cell differentiation	BP	1	1
GO:0051156	1	0.760048	0	20	glucose 6-phosphate metabolic process	BP	1	1
GO:0051160	1	0.985027	0	1	L-xylitol catabolic process	BP	1	1
GO:0051164	1	0.985027	0	1	L-xylitol metabolic process	BP	1	1
GO:0051167	1	0.932987	0	5	xylulose 5-phosphate metabolic process	BP	1	1
GO:0051168	1	0.0800356	0	188	nuclear export	BP	1	1
GO:0051176	1	0.956605	0	3	positive regulation of sulfur metabolic process	BP	1	1
GO:0051177	1	0.920073	0	7	meiotic sister chromatid cohesion	BP	1	1
GO:0051180	1	0.668023	0	29	vitamin transport	BP	1	1
GO:0051181	1	0.566516	0	42	cofactor transport	BP	1	1
GO:0051182	1	0.894023	0	8	coenzyme transport	BP	1	1
GO:0051184	1	0.737974	0	22	cofactor transmembrane transporter activity	MF	1	1
GO:0051185	1	0.919338	0	6	coenzyme transmembrane transporter activity	MF	1	1
GO:0051189	1	0.902479	0	7	prosthetic group metabolic process	BP	1	1
GO:0051192	1	0.988654	0	1	prosthetic group binding	MF	1	1
GO:0051193	1	0.420481	0	65	regulation of cofactor metabolic process	BP	1	1
GO:0051194	1	0.773551	0	19	positive regulation of cofactor metabolic process	BP	1	1
GO:0051195	1	0.816915	0	16	negative regulation of cofactor metabolic process	BP	1	1
GO:0051196	1	0.534588	0	47	regulation of coenzyme metabolic process	BP	1	1
GO:0051197	1	0.827438	0	14	positive regulation of coenzyme metabolic process	BP	1	1
GO:0051198	1	0.879526	0	10	negative regulation of coenzyme metabolic process	BP	1	1
GO:0051204	1	0.650015	0	31	protein insertion into mitochondrial membrane	BP	1	1
GO:0051205	1	0.550419	0	43	protein insertion into membrane	BP	1	1
GO:0051213	1	0.304867	0	84	dioxygenase activity	MF	1	1
GO:0051220	1	0.737054	0	22	cytoplasmic sequestering of protein	BP	1	1
GO:0051225	1	0.243726	0	99	spindle assembly	BP	1	1
GO:0051228	1	0.970306	0	2	mitotic spindle disassembly	BP	1	1
GO:0051230	1	0.970306	0	2	spindle disassembly	BP	1	1
GO:0051231	1	0.872412	0	10	spindle elongation	BP	1	1
GO:0051232	1	0.989057	0	1	meiotic spindle elongation	BP	1	1
GO:0051233	1	0.629231	0	32	spindle midzone	CC	1	1
GO:0051236	1	0.0817711	0	188	establishment of RNA localization	BP	1	1
GO:0051238	1	0.903584	0	8	sequestering of metal ion	BP	1	1
GO:0051255	1	0.86836	0	10	spindle midzone assembly	BP	1	1
GO:0051256	1	0.9031	0	7	mitotic spindle midzone assembly	BP	1	1
GO:0051257	1	0.988983	0	1	meiotic spindle midzone assembly	BP	1	1
GO:0051264	1	0.984707	0	1	mono-olein transacylation activity	MF	1	1
GO:0051265	1	0.984707	0	1	diolein transacylation activity	MF	1	1
GO:0051267	1	0.987692	0	1	CP2 mannose-ethanolamine phosphotransferase activity	MF	1	1
GO:0051280	1	0.8698	0	11	negative regulation of release of sequestered calcium ion into cytosol	BP	1	1
GO:0051284	1	0.856666	0	12	positive regulation of sequestering of calcium ion	BP	1	1
GO:0051286	1	0.939262	0	4	cell tip	CC	1	1
GO:0051287	1	0.49796	0	53	NAD binding	MF	1	1
GO:0051290	1	0.568492	0	47	protein heterotetramerization	BP	1	1
GO:0051292	1	0.88197	0	9	nuclear pore complex assembly	BP	1	1
GO:0051293	1	0.633143	0	35	establishment of spindle localization	BP	1	1
GO:0051294	1	0.702802	0	27	establishment of spindle orientation	BP	1	1
GO:0051295	1	0.948416	0	4	establishment of meiotic spindle localization	BP	1	1
GO:0051298	1	0.424611	0	61	centrosome duplication	BP	1	1
GO:0051299	1	0.821037	0	14	centrosome separation	BP	1	1
GO:0051300	1	0.96144	0	3	spindle pole body organization	BP	1	1
GO:0051303	1	0.417026	0	67	establishment of chromosome localization	BP	1	1
GO:0051304	1	0.347468	0	82	chromosome separation	BP	1	1
GO:0051305	1	0.91277	0	7	chromosome movement towards spindle pole	BP	1	1
GO:0051306	1	0.489753	0	57	mitotic sister chromatid separation	BP	1	1
GO:0051307	1	0.748183	0	21	meiotic chromosome separation	BP	1	1
GO:0051308	1	0.988184	0	1	male meiosis chromosome separation	BP	1	1
GO:0051309	1	0.970689	0	2	female meiosis chromosome separation	BP	1	1
GO:0051310	1	0.480379	0	55	metaphase plate congression	BP	1	1
GO:0051311	1	0.988983	0	1	meiotic metaphase plate congression	BP	1	1
GO:0051315	1	0.845981	0	13	attachment of mitotic spindle microtubules to kinetochore	BP	1	1
GO:0051316	1	0.982751	0	1	attachment of spindle microtubules to kinetochore involved in meiotic chromosome segregation	BP	1	1
GO:0051321	1	0.0581524	0	202	meiotic cell cycle	BP	1	1
GO:0051339	1	0.597806	0	34	regulation of lyase activity	BP	1	1
GO:0051340	1	0.884069	0	9	regulation of ligase activity	BP	1	1
GO:0051341	1	0.349744	0	74	regulation of oxidoreductase activity	BP	1	1
GO:0051342	1	0.900744	0	8	regulation of cyclic-nucleotide phosphodiesterase activity	BP	1	1
GO:0051343	1	0.953855	0	4	positive regulation of cyclic-nucleotide phosphodiesterase activity	BP	1	1
GO:0051344	1	0.944332	0	4	negative regulation of cyclic-nucleotide phosphodiesterase activity	BP	1	1
GO:0051349	1	0.822616	0	13	positive regulation of lyase activity	BP	1	1
GO:0051350	1	0.752362	0	19	negative regulation of lyase activity	BP	1	1
GO:0051351	1	0.908019	0	7	positive regulation of ligase activity	BP	1	1
GO:0051352	1	0.973636	0	2	negative regulation of ligase activity	BP	1	1
GO:0051353	1	0.554844	0	42	positive regulation of oxidoreductase activity	BP	1	1
GO:0051354	1	0.769309	0	18	negative regulation of oxidoreductase activity	BP	1	1
GO:0051355	1	0.982535	0	1	proprioception involved in equilibrioception	BP	1	1
GO:0051365	1	0.982603	0	1	cellular response to potassium ion starvation	BP	1	1
GO:0051371	1	0.868415	0	9	muscle alpha-actinin binding	MF	1	1
GO:0051373	1	0.969641	0	2	FATZ binding	MF	1	1
GO:0051377	1	0.960686	0	3	mannose-ethanolamine phosphotransferase activity	MF	1	1
GO:0051378	1	0.949613	0	3	serotonin binding	MF	1	1
GO:0051379	1	0.91039	0	6	epinephrine binding	MF	1	1
GO:0051380	1	0.937141	0	4	norepinephrine binding	MF	1	1
GO:0051382	1	0.813369	0	16	kinetochore assembly	BP	1	1
GO:0051383	1	0.763736	0	21	kinetochore organization	BP	1	1
GO:0051386	1	0.878512	0	9	regulation of neurotrophin TRK receptor signaling pathway	BP	1	1
GO:0051387	1	0.95303	0	3	negative regulation of neurotrophin TRK receptor signaling pathway	BP	1	1
GO:0051388	1	0.937901	0	5	positive regulation of neurotrophin TRK receptor signaling pathway	BP	1	1
GO:0051389	1	0.972477	0	2	inactivation of MAPKK activity	BP	1	1
GO:0051391	1	0.989346	0	1	tRNA acetylation	BP	1	1
GO:0051393	1	0.737816	0	20	alpha-actinin binding	MF	1	1
GO:0051400	1	0.878835	0	9	BH domain binding	MF	1	1
GO:0051409	1	0.87185	0	10	response to nitrosative stress	BP	1	1
GO:0051410	1	0.942552	0	5	detoxification of nitrogen compound	BP	1	1
GO:0051413	1	0.989635	0	1	response to cortisone	BP	1	1
GO:0051414	1	0.925212	0	5	response to cortisol	BP	1	1
GO:0051415	1	0.913295	0	6	microtubule nucleation by interphase microtubule organizing center	BP	1	1
GO:0051417	1	0.983048	0	1	microtubule nucleation by spindle pole body	BP	1	1
GO:0051418	1	0.881931	0	8	microtubule nucleation by microtubule organizing center	BP	1	1
GO:0051425	1	0.962848	0	3	PTB domain binding	MF	1	1
GO:0051427	1	0.107468	0	159	hormone receptor binding	MF	1	1
GO:0051428	1	0.859886	0	11	peptide hormone receptor binding	MF	1	1
GO:0051429	1	0.95204	0	4	corticotropin-releasing hormone receptor binding	MF	1	1
GO:0051430	1	0.966831	0	3	corticotropin-releasing hormone receptor 1 binding	MF	1	1
GO:0051431	1	0.97303	0	2	corticotropin-releasing hormone receptor 2 binding	MF	1	1
GO:0051433	1	0.988437	0	1	BH2 domain binding	MF	1	1
GO:0051434	1	0.941929	0	4	BH3 domain binding	MF	1	1
GO:0051438	1	0.500185	0	50	regulation of ubiquitin-protein transferase activity	BP	1	1
GO:0051443	1	0.677426	0	29	positive regulation of ubiquitin-protein transferase activity	BP	1	1
GO:0051444	1	0.79594	0	16	negative regulation of ubiquitin-protein transferase activity	BP	1	1
GO:0051445	1	0.570283	0	39	regulation of meiotic cell cycle	BP	1	1
GO:0051446	1	0.775258	0	18	positive regulation of meiotic cell cycle	BP	1	1
GO:0051447	1	0.8418	0	12	negative regulation of meiotic cell cycle	BP	1	1
GO:0051450	1	0.81698	0	14	myoblast proliferation	BP	1	1
GO:0051451	1	0.858915	0	12	myoblast migration	BP	1	1
GO:0051452	1	0.659681	0	30	intracellular pH reduction	BP	1	1
GO:0051453	1	0.462938	0	54	regulation of intracellular pH	BP	1	1
GO:0051454	1	0.940455	0	4	intracellular pH elevation	BP	1	1
GO:0051455	1	0.982751	0	1	attachment of spindle microtubules to kinetochore involved in homologous chromosome segregation	BP	1	1
GO:0051457	1	0.750354	0	21	maintenance of protein location in nucleus	BP	1	1
GO:0051458	1	0.949807	0	4	corticotropin secretion	BP	1	1
GO:0051459	1	0.949807	0	4	regulation of corticotropin secretion	BP	1	1
GO:0051461	1	0.949807	0	4	positive regulation of corticotropin secretion	BP	1	1
GO:0051462	1	0.950532	0	4	regulation of cortisol secretion	BP	1	1
GO:0051463	1	0.983795	0	1	negative regulation of cortisol secretion	BP	1	1
GO:0051464	1	0.966192	0	3	positive regulation of cortisol secretion	BP	1	1
GO:0051466	1	0.967477	0	2	positive regulation of corticotropin-releasing hormone secretion	BP	1	1
GO:0051481	1	0.903286	0	7	negative regulation of cytosolic calcium ion concentration	BP	1	1
GO:0051490	1	0.96686	0	3	negative regulation of filopodium assembly	BP	1	1
GO:0051499	1	0.971576	0	2	D-aminoacyl-tRNA deacylase activity	MF	1	1
GO:0051500	1	0.971576	0	2	D-tyrosyl-tRNA(Tyr) deacylase activity	MF	1	1
GO:0051503	1	0.812399	0	14	adenine nucleotide transport	BP	1	1
GO:0051525	1	0.933326	0	5	NFAT protein binding	MF	1	1
GO:0051536	1	0.437807	0	62	iron-sulfur cluster binding	MF	1	1
GO:0051537	1	0.748955	0	22	2 iron, 2 sulfur cluster binding	MF	1	1
GO:0051538	1	0.96082	0	3	3 iron, 4 sulfur cluster binding	MF	1	1
GO:0051539	1	0.586856	0	40	4 iron, 4 sulfur cluster binding	MF	1	1
GO:0051540	1	0.437807	0	62	metal cluster binding	MF	1	1
GO:0051542	1	0.968287	0	2	elastin biosynthetic process	BP	1	1
GO:0051543	1	0.985735	0	1	regulation of elastin biosynthetic process	BP	1	1
GO:0051545	1	0.985735	0	1	negative regulation of elastin biosynthetic process	BP	1	1
GO:0051546	1	0.763747	0	17	keratinocyte migration	BP	1	1
GO:0051547	1	0.814601	0	13	regulation of keratinocyte migration	BP	1	1
GO:0051548	1	0.971527	0	2	negative regulation of keratinocyte migration	BP	1	1
GO:0051549	1	0.838495	0	11	positive regulation of keratinocyte migration	BP	1	1
GO:0051552	1	0.969965	0	2	flavone metabolic process	BP	1	1
GO:0051560	1	0.750324	0	21	mitochondrial calcium ion homeostasis	BP	1	1
GO:0051561	1	0.874072	0	10	positive regulation of mitochondrial calcium ion concentration	BP	1	1
GO:0051562	1	0.977357	0	2	negative regulation of mitochondrial calcium ion concentration	BP	1	1
GO:0051563	1	0.972638	0	2	smooth endoplasmic reticulum calcium ion homeostasis	BP	1	1
GO:0051567	1	0.639141	0	30	histone H3-K9 methylation	BP	1	1
GO:0051568	1	0.493605	0	49	histone H3-K4 methylation	BP	1	1
GO:0051569	1	0.707711	0	24	regulation of histone H3-K4 methylation	BP	1	1
GO:0051570	1	0.735462	0	21	regulation of histone H3-K9 methylation	BP	1	1
GO:0051571	1	0.815473	0	15	positive regulation of histone H3-K4 methylation	BP	1	1
GO:0051572	1	0.937617	0	4	negative regulation of histone H3-K4 methylation	BP	1	1
GO:0051573	1	0.854562	0	11	negative regulation of histone H3-K9 methylation	BP	1	1
GO:0051574	1	0.869141	0	9	positive regulation of histone H3-K9 methylation	BP	1	1
GO:0051575	1	0.926739	0	5	5'-deoxyribose-5-phosphate lyase activity	MF	1	1
GO:0051581	1	0.923732	0	6	negative regulation of neurotransmitter uptake	BP	1	1
GO:0051582	1	0.934073	0	5	positive regulation of neurotransmitter uptake	BP	1	1
GO:0051583	1	0.917927	0	6	dopamine uptake involved in synaptic transmission	BP	1	1
GO:0051584	1	0.942553	0	4	regulation of dopamine uptake involved in synaptic transmission	BP	1	1
GO:0051585	1	0.986394	0	1	negative regulation of dopamine uptake involved in synaptic transmission	BP	1	1
GO:0051586	1	0.969952	0	2	positive regulation of dopamine uptake involved in synaptic transmission	BP	1	1
GO:0051593	1	0.881708	0	9	response to folic acid	BP	1	1
GO:0051594	1	0.966207	0	2	detection of glucose	BP	1	1
GO:0051595	1	0.967364	0	3	response to methylglyoxal	BP	1	1
GO:0051596	1	0.973329	0	2	methylglyoxal catabolic process	BP	1	1
GO:0051598	1	0.963394	0	3	meiotic recombination checkpoint	BP	1	1
GO:0051599	1	0.939118	0	4	response to hydrostatic pressure	BP	1	1
GO:0051601	1	0.88187	0	8	exocyst localization	BP	1	1
GO:0051603	1	0.000147961	0	634	proteolysis involved in cellular protein catabolic process	BP	1	0.0385826
GO:0051608	1	0.861882	0	11	histamine transport	BP	1	1
GO:0051610	1	0.956313	0	3	serotonin uptake	BP	1	1
GO:0051611	1	0.956313	0	3	regulation of serotonin uptake	BP	1	1
GO:0051612	1	0.956313	0	3	negative regulation of serotonin uptake	BP	1	1
GO:0051615	1	0.982622	0	1	histamine uptake	BP	1	1
GO:0051620	1	0.960286	0	3	norepinephrine uptake	BP	1	1
GO:0051621	1	0.975215	0	2	regulation of norepinephrine uptake	BP	1	1
GO:0051622	1	0.986394	0	1	negative regulation of norepinephrine uptake	BP	1	1
GO:0051623	1	0.988667	0	1	positive regulation of norepinephrine uptake	BP	1	1
GO:0051638	1	0.985459	0	1	barbed-end actin filament uncapping	BP	1	1
GO:0051639	1	0.894004	0	8	actin filament network formation	BP	1	1
GO:0051642	1	0.721672	0	24	centrosome localization	BP	1	1
GO:0051643	1	0.914534	0	6	endoplasmic reticulum localization	BP	1	1
GO:0051645	1	0.842693	0	13	Golgi localization	BP	1	1
GO:0051646	1	0.577112	0	39	mitochondrion localization	BP	1	1
GO:0051647	1	0.742202	0	22	nucleus localization	BP	1	1
GO:0051651	1	0.307508	0	85	maintenance of location in cell	BP	1	1
GO:0051653	1	0.594931	0	39	spindle localization	BP	1	1
GO:0051657	1	0.868153	0	10	maintenance of organelle location	BP	1	1
GO:0051659	1	0.989618	0	1	maintenance of mitochondrion location	BP	1	1
GO:0051660	1	0.948624	0	4	establishment of centrosome localization	BP	1	1
GO:0051661	1	0.917047	0	6	maintenance of centrosome location	BP	1	1
GO:0051664	1	0.959149	0	3	nuclear pore localization	BP	1	1
GO:0051665	1	0.924109	0	6	membrane raft localization	BP	1	1
GO:0051666	1	0.91164	0	6	actin cortical patch localization	BP	1	1
GO:0051673	1	0.987041	0	1	membrane disruption in other organism	BP	1	1
GO:0051683	1	0.906821	0	8	establishment of Golgi localization	BP	1	1
GO:0051684	1	0.956573	0	3	maintenance of Golgi location	BP	1	1
GO:0051685	1	0.984167	0	1	maintenance of ER location	BP	1	1
GO:0051686	1	0.982684	0	1	establishment of ER localization	BP	1	1
GO:0051693	1	0.614688	0	34	actin filament capping	BP	1	1
GO:0051694	1	0.919954	0	5	pointed-end actin filament capping	BP	1	1
GO:0051695	1	0.969901	0	2	actin filament uncapping	BP	1	1
GO:0051697	1	0.973527	0	2	protein delipidation	BP	1	1
GO:0051702	1	0.391596	0	67	interaction with symbiont	BP	1	1
GO:0051703	1	0.536233	0	42	intraspecies interaction between organisms	BP	1	1
GO:0051705	1	0.461976	0	52	multi-organism behavior	BP	1	1
GO:0051708	1	0.971119	0	2	intracellular protein transport in other organism involved in symbiotic interaction	BP	1	1
GO:0051709	1	0.880807	0	9	regulation of killing of cells of other organism	BP	1	1
GO:0051712	1	0.904675	0	7	positive regulation of killing of cells of other organism	BP	1	1
GO:0051715	1	0.990726	0	1	cytolysis in other organism	BP	1	1
GO:0051717	1	0.972778	0	2	inositol-1,3,4,5-tetrakisphosphate 3-phosphatase activity	MF	1	1
GO:0051721	1	0.658926	0	29	protein phosphatase 2A binding	MF	1	1
GO:0051722	1	0.983883	0	1	protein C-terminal methylesterase activity	MF	1	1
GO:0051723	1	0.983883	0	1	protein methylesterase activity	MF	1	1
GO:0051724	1	0.988443	0	1	NAD transmembrane transporter activity	MF	1	1
GO:0051725	1	0.949349	0	4	protein de-ADP-ribosylation	BP	1	1
GO:0051728	1	0.952762	0	3	cell cycle switching, mitotic to meiotic cell cycle	BP	1	1
GO:0051729	1	0.952762	0	3	germline cell cycle switching, mitotic to meiotic cell cycle	BP	1	1
GO:0051731	1	0.944978	0	4	polynucleotide 5'-hydroxyl-kinase activity	MF	1	1
GO:0051732	1	0.984591	0	1	polyribonucleotide kinase activity	MF	1	1
GO:0051733	1	0.955915	0	3	polydeoxyribonucleotide kinase activity	MF	1	1
GO:0051734	1	0.955915	0	3	ATP-dependent polynucleotide kinase activity	MF	1	1
GO:0051736	1	0.984591	0	1	ATP-dependent polyribonucleotide 5'-hydroxyl-kinase activity	MF	1	1
GO:0051747	1	0.975802	0	2	cytosine C-5 DNA demethylase activity	MF	1	1
GO:0051748	1	0.988983	0	1	UTP-monosaccharide-1-phosphate uridylyltransferase activity	MF	1	1
GO:0051750	1	0.989731	0	1	delta3,5-delta2,4-dienoyl-CoA isomerase activity	MF	1	1
GO:0051754	1	0.956165	0	4	meiotic sister chromatid cohesion, centromeric	BP	1	1
GO:0051758	1	0.987459	0	1	homologous chromosome movement towards spindle pole involved in homologous chromosome segregation	BP	1	1
GO:0051764	1	0.889374	0	9	actin crosslink formation	BP	1	1
GO:0051765	1	0.971318	0	2	inositol tetrakisphosphate kinase activity	MF	1	1
GO:0051766	1	0.917297	0	6	inositol trisphosphate kinase activity	MF	1	1
GO:0051771	1	0.950544	0	4	negative regulation of nitric-oxide synthase biosynthetic process	BP	1	1
GO:0051775	1	0.844471	0	13	response to redox state	BP	1	1
GO:0051780	1	0.986379	0	1	behavioral response to nutrient	BP	1	1
GO:0051782	1	0.811563	0	14	negative regulation of cell division	BP	1	1
GO:0051783	1	0.0810213	0	184	regulation of nuclear division	BP	1	1
GO:0051784	1	0.50202	0	54	negative regulation of nuclear division	BP	1	1
GO:0051785	1	0.488714	0	55	positive regulation of nuclear division	BP	1	1
GO:0051786	1	0.984636	0	1	all-trans-retinol 13,14-reductase activity	MF	1	1
GO:0051787	1	0.724578	0	22	misfolded protein binding	MF	1	1
GO:0051788	1	0.731238	0	23	response to misfolded protein	BP	1	1
GO:0051790	1	0.945862	0	4	short-chain fatty acid biosynthetic process	BP	1	1
GO:0051791	1	0.875134	0	10	medium-chain fatty acid metabolic process	BP	1	1
GO:0051792	1	0.924974	0	6	medium-chain fatty acid biosynthetic process	BP	1	1
GO:0051793	1	0.949091	0	4	medium-chain fatty acid catabolic process	BP	1	1
GO:0051794	1	0.944357	0	4	regulation of timing of catagen	BP	1	1
GO:0051795	1	0.955296	0	3	positive regulation of timing of catagen	BP	1	1
GO:0051796	1	0.988552	0	1	negative regulation of timing of catagen	BP	1	1
GO:0051797	1	0.786245	0	17	regulation of hair follicle development	BP	1	1
GO:0051798	1	0.86776	0	10	positive regulation of hair follicle development	BP	1	1
GO:0051799	1	0.960087	0	3	negative regulation of hair follicle development	BP	1	1
GO:0051800	1	0.989457	0	1	phosphatidylinositol-3,4-bisphosphate 3-phosphatase activity	MF	1	1
GO:0051805	1	0.971539	0	2	evasion or tolerance of immune response of other organism involved in symbiotic interaction	BP	1	1
GO:0051807	1	0.971539	0	2	evasion or tolerance of defense response of other organism involved in symbiotic interaction	BP	1	1
GO:0051808	1	0.988717	0	1	translocation of peptides or proteins into other organism involved in symbiotic interaction	BP	1	1
GO:0051818	1	0.906809	0	8	disruption of cells of other organism involved in symbiotic interaction	BP	1	1
GO:0051821	1	0.982623	0	1	dissemination or transmission of organism from other organism involved in symbiotic interaction	BP	1	1
GO:0051823	1	0.908008	0	6	regulation of synapse structural plasticity	BP	1	1
GO:0051832	1	0.95144	0	4	avoidance of defenses of other organism involved in symbiotic interaction	BP	1	1
GO:0051833	1	0.983508	0	1	suppression of defenses of other organism involved in symbiotic interaction	BP	1	1
GO:0051834	1	0.95144	0	4	evasion or tolerance of defenses of other organism involved in symbiotic interaction	BP	1	1
GO:0051835	1	0.953845	0	3	positive regulation of synapse structural plasticity	BP	1	1
GO:0051836	1	0.898383	0	9	translocation of molecules into other organism involved in symbiotic interaction	BP	1	1
GO:0051851	1	0.414174	0	63	modification by host of symbiont morphology or physiology	BP	1	1
GO:0051852	1	0.927977	0	6	disruption by host of symbiont cells	BP	1	1
GO:0051864	1	0.879009	0	9	histone demethylase activity (H3-K36 specific)	MF	1	1
GO:0051865	1	0.428634	0	61	protein autoubiquitination	BP	1	1
GO:0051866	1	0.983404	0	1	general adaptation syndrome	BP	1	1
GO:0051870	1	0.960588	0	3	methotrexate binding	MF	1	1
GO:0051873	1	0.927977	0	6	killing by host of symbiont cells	BP	1	1
GO:0051875	1	0.726144	0	24	pigment granule localization	BP	1	1
GO:0051877	1	0.97149	0	2	pigment granule aggregation in cell center	BP	1	1
GO:0051880	1	0.887722	0	9	G-quadruplex DNA binding	MF	1	1
GO:0051883	1	0.906809	0	8	killing of cells in other organism involved in symbiotic interaction	BP	1	1
GO:0051884	1	0.927694	0	5	regulation of timing of anagen	BP	1	1
GO:0051885	1	0.972236	0	2	positive regulation of timing of anagen	BP	1	1
GO:0051886	1	0.982631	0	1	negative regulation of timing of anagen	BP	1	1
GO:0051890	1	0.91298	0	6	regulation of cardioblast differentiation	BP	1	1
GO:0051891	1	0.929129	0	5	positive regulation of cardioblast differentiation	BP	1	1
GO:0051892	1	0.982625	0	1	negative regulation of cardioblast differentiation	BP	1	1
GO:0051898	1	0.610517	0	36	negative regulation of protein kinase B signaling	BP	1	1
GO:0051902	1	0.903681	0	7	negative regulation of mitochondrial depolarization	BP	1	1
GO:0051903	1	0.988204	0	1	S-(hydroxymethyl)glutathione dehydrogenase activity	MF	1	1
GO:0051904	1	0.760806	0	21	pigment granule transport	BP	1	1
GO:0051905	1	0.747559	0	22	establishment of pigment granule localization	BP	1	1
GO:0051908	1	0.966963	0	3	double-stranded DNA 5'-3' exodeoxyribonuclease activity	MF	1	1
GO:0051916	1	0.984136	0	1	granulocyte colony-stimulating factor binding	MF	1	1
GO:0051917	1	0.880433	0	9	regulation of fibrinolysis	BP	1	1
GO:0051918	1	0.903592	0	7	negative regulation of fibrinolysis	BP	1	1
GO:0051919	1	0.985821	0	1	positive regulation of fibrinolysis	BP	1	1
GO:0051920	1	0.906427	0	8	peroxiredoxin activity	MF	1	1
GO:0051923	1	0.839542	0	13	sulfation	BP	1	1
GO:0051930	1	0.713416	0	22	regulation of sensory perception of pain	BP	1	1
GO:0051931	1	0.705172	0	23	regulation of sensory perception	BP	1	1
GO:0051933	1	0.943141	0	4	amino acid neurotransmitter reuptake	BP	1	1
GO:0051934	1	0.917927	0	6	catecholamine uptake involved in synaptic transmission	BP	1	1
GO:0051935	1	0.943141	0	4	glutamate reuptake	BP	1	1
GO:0051940	1	0.942553	0	4	regulation of catecholamine uptake involved in synaptic transmission	BP	1	1
GO:0051941	1	0.971309	0	2	regulation of amino acid uptake involved in synaptic transmission	BP	1	1
GO:0051944	1	0.969952	0	2	positive regulation of catecholamine uptake involved in synaptic transmission	BP	1	1
GO:0051945	1	0.986394	0	1	negative regulation of catecholamine uptake involved in synaptic transmission	BP	1	1
GO:0051946	1	0.971309	0	2	regulation of glutamate uptake involved in transmission of nerve impulse	BP	1	1
GO:0051953	1	0.786424	0	16	negative regulation of amine transport	BP	1	1
GO:0051956	1	0.887743	0	8	negative regulation of amino acid transport	BP	1	1
GO:0051958	1	0.972231	0	2	methotrexate transport	BP	1	1
GO:0051959	1	0.671931	0	27	dynein light intermediate chain binding	MF	1	1
GO:0051964	1	0.913944	0	6	negative regulation of synapse assembly	BP	1	1
GO:0051966	1	0.482088	0	50	regulation of synaptic transmission, glutamatergic	BP	1	1
GO:0051967	1	0.939094	0	4	negative regulation of synaptic transmission, glutamatergic	BP	1	1
GO:0051968	1	0.704152	0	24	positive regulation of synaptic transmission, glutamatergic	BP	1	1
GO:0051969	1	0.848114	0	11	regulation of transmission of nerve impulse	BP	1	1
GO:0051970	1	0.968158	0	2	negative regulation of transmission of nerve impulse	BP	1	1
GO:0051971	1	0.938176	0	4	positive regulation of transmission of nerve impulse	BP	1	1
GO:0051974	1	0.86333	0	11	negative regulation of telomerase activity	BP	1	1
GO:0051977	1	0.973225	0	2	lysophospholipid transport	BP	1	1
GO:0051978	1	0.984891	0	1	lysophospholipid transporter activity	MF	1	1
GO:0051983	1	0.28982	0	96	regulation of chromosome segregation	BP	1	1
GO:0051984	1	0.697817	0	28	positive regulation of chromosome segregation	BP	1	1
GO:0051985	1	0.597751	0	41	negative regulation of chromosome segregation	BP	1	1
GO:0051987	1	0.935929	0	5	positive regulation of attachment of spindle microtubules to kinetochore	BP	1	1
GO:0051988	1	0.852735	0	12	regulation of attachment of spindle microtubules to kinetochore	BP	1	1
GO:0051990	1	0.973616	0	2	(R)-2-hydroxyglutarate dehydrogenase activity	MF	1	1
GO:0051996	1	0.984585	0	1	squalene synthase activity	MF	1	1
GO:0051998	1	0.920796	0	6	protein carboxyl O-methyltransferase activity	MF	1	1
GO:0052027	1	0.967687	0	2	modulation by symbiont of host signal transduction pathway	BP	1	1
GO:0052029	1	0.983508	0	1	negative regulation by symbiont of host signal transduction pathway	BP	1	1
GO:0052031	1	0.971209	0	2	modulation by symbiont of host defense response	BP	1	1
GO:0052037	1	0.983508	0	1	negative regulation by symbiont of host defense response	BP	1	1
GO:0052040	1	0.919983	0	6	modulation by symbiont of host programmed cell death	BP	1	1
GO:0052041	1	0.945596	0	4	negative regulation by symbiont of host programmed cell death	BP	1	1
GO:0052042	1	0.962983	0	3	positive regulation by symbiont of host programmed cell death	BP	1	1
GO:0052047	1	0.982976	0	1	interaction with other organism via secreted substance involved in symbiotic interaction	BP	1	1
GO:0052053	1	0.986033	0	1	negative regulation by symbiont of host catalytic activity	BP	1	1
GO:0052055	1	0.969771	0	2	modulation by symbiont of host molecular function	BP	1	1
GO:0052056	1	0.969771	0	2	negative regulation by symbiont of host molecular function	BP	1	1
GO:0052066	1	0.988945	0	1	entry of symbiont into host cell by promotion of host phagocytosis	BP	1	1
GO:0052097	1	0.986925	0	1	interspecies quorum sensing	BP	1	1
GO:0052106	1	0.986925	0	1	quorum sensing involved in interaction with host	BP	1	1
GO:0052126	1	0.617514	0	35	movement in host environment	BP	1	1
GO:0052148	1	0.986033	0	1	modulation by symbiont of host catalytic activity	BP	1	1
GO:0052150	1	0.933566	0	5	modulation by symbiont of host apoptotic process	BP	1	1
GO:0052151	1	0.977197	0	2	positive regulation by symbiont of host apoptotic process	BP	1	1
GO:0052167	1	0.983508	0	1	modulation by symbiont of host innate immune response	BP	1	1
GO:0052170	1	0.983508	0	1	negative regulation by symbiont of host innate immune response	BP	1	1
GO:0052173	1	0.928765	0	6	response to defenses of other organism involved in symbiotic interaction	BP	1	1
GO:0052190	1	0.988945	0	1	modulation by symbiont of host phagocytosis	BP	1	1
GO:0052191	1	0.988945	0	1	positive regulation by symbiont of host phagocytosis	BP	1	1
GO:0052192	1	0.617514	0	35	movement in environment of other organism involved in symbiotic interaction	BP	1	1
GO:0052199	1	0.969765	0	2	negative regulation of catalytic activity in other organism involved in symbiotic interaction	BP	1	1
GO:0052200	1	0.928765	0	6	response to host defenses	BP	1	1
GO:0052203	1	0.955988	0	3	modulation of catalytic activity in other organism involved in symbiotic interaction	BP	1	1
GO:0052204	1	0.891973	0	8	negative regulation of molecular function in other organism involved in symbiotic interaction	BP	1	1
GO:0052205	1	0.876462	0	9	modulation of molecular function in other organism involved in symbiotic interaction	BP	1	1
GO:0052214	1	0.975213	0	2	metabolism of substance in other organism involved in symbiotic interaction	BP	1	1
GO:0052227	1	0.975213	0	2	catabolism of substance in other organism involved in symbiotic interaction	BP	1	1
GO:0052229	1	0.975213	0	2	metabolism of macromolecule in other organism involved in symbiotic interaction	BP	1	1
GO:0052231	1	0.988945	0	1	modulation of phagocytosis in other organism involved in symbiotic interaction	BP	1	1
GO:0052248	1	0.919983	0	6	modulation of programmed cell death in other organism involved in symbiotic interaction	BP	1	1
GO:0052250	1	0.934389	0	5	modulation of signal transduction in other organism involved in symbiotic interaction	BP	1	1
GO:0052251	1	0.987495	0	1	induction by organism of defense response of other organism involved in symbiotic interaction	BP	1	1
GO:0052255	1	0.971209	0	2	modulation by organism of defense response of other organism involved in symbiotic interaction	BP	1	1
GO:0052261	1	0.983508	0	1	suppression of defense response of other organism involved in symbiotic interaction	BP	1	1
GO:0052306	1	0.983508	0	1	modulation by organism of innate immune response in other organism involved in symbiotic interaction	BP	1	1
GO:0052309	1	0.983508	0	1	negative regulation by organism of innate immune response in other organism involved in symbiotic interaction	BP	1	1
GO:0052314	1	0.98417	0	1	phytoalexin metabolic process	BP	1	1
GO:0052330	1	0.962983	0	3	positive regulation by organism of programmed cell death in other organism involved in symbiotic interaction	BP	1	1
GO:0052360	1	0.975213	0	2	catabolism by host of symbiont macromolecule	BP	1	1
GO:0052361	1	0.975213	0	2	catabolism by organism of macromolecule in other organism involved in symbiotic interaction	BP	1	1
GO:0052362	1	0.975213	0	2	catabolism by host of symbiont protein	BP	1	1
GO:0052363	1	0.975213	0	2	catabolism by organism of protein in other organism involved in symbiotic interaction	BP	1	1
GO:0052364	1	0.975213	0	2	catabolism by host of substance in symbiont	BP	1	1
GO:0052370	1	0.988945	0	1	entry of organism into cell of other organism by promotion of phagocytosis in other organism involved in symbiotic interaction	BP	1	1
GO:0052381	1	0.987732	0	1	tRNA dimethylallyltransferase activity	MF	1	1
GO:0052403	1	0.983503	0	1	negative regulation by host of symbiont catalytic activity	BP	1	1
GO:0052405	1	0.919789	0	6	negative regulation by host of symbiont molecular function	BP	1	1
GO:0052416	1	0.975213	0	2	metabolism by host of symbiont macromolecule	BP	1	1
GO:0052417	1	0.975213	0	2	metabolism by host of symbiont protein	BP	1	1
GO:0052418	1	0.975213	0	2	metabolism by organism of protein in other organism involved in symbiotic interaction	BP	1	1
GO:0052419	1	0.975213	0	2	metabolism by host of substance in symbiont	BP	1	1
GO:0052422	1	0.969532	0	2	modulation by host of symbiont catalytic activity	BP	1	1
GO:0052428	1	0.903796	0	7	modulation by host of symbiont molecular function	BP	1	1
GO:0052433	1	0.919983	0	6	modulation by organism of apoptotic process in other organism involved in symbiotic interaction	BP	1	1
GO:0052470	1	0.965595	0	3	modulation by host of symbiont signal transduction pathway	BP	1	1
GO:0052472	1	0.679766	0	27	modulation by host of symbiont transcription	BP	1	1
GO:0052490	1	0.945596	0	4	negative regulation by organism of programmed cell death in other organism involved in symbiotic interaction	BP	1	1
GO:0052493	1	0.983508	0	1	negative regulation by organism of signal transduction in other organism involved in symbiotic interaction	BP	1	1
GO:0052501	1	0.962983	0	3	positive regulation by organism of apoptotic process in other organism involved in symbiotic interaction	BP	1	1
GO:0052509	1	0.987495	0	1	positive regulation by symbiont of host defense response	BP	1	1
GO:0052510	1	0.987495	0	1	positive regulation by organism of defense response of other organism involved in symbiotic interaction	BP	1	1
GO:0052522	1	0.988945	0	1	positive regulation by organism of phagocytosis in other organism involved in symbiotic interaction	BP	1	1
GO:0052525	1	0.965595	0	3	positive regulation by host of symbiont signal transduction pathway	BP	1	1
GO:0052526	1	0.965595	0	3	positive regulation by organism of signal transduction in other organism involved in symbiotic interaction	BP	1	1
GO:0052550	1	0.988535	0	1	response to defense-related reactive oxygen species production by other organism involved in symbiotic interaction	BP	1	1
GO:0052552	1	0.971209	0	2	modulation by organism of immune response of other organism involved in symbiotic interaction	BP	1	1
GO:0052553	1	0.971209	0	2	modulation by symbiont of host immune response	BP	1	1
GO:0052561	1	0.983508	0	1	negative regulation by organism of immune response of other organism involved in symbiotic interaction	BP	1	1
GO:0052562	1	0.983508	0	1	negative regulation by symbiont of host immune response	BP	1	1
GO:0052564	1	0.948387	0	4	response to immune response of other organism involved in symbiotic interaction	BP	1	1
GO:0052567	1	0.988535	0	1	response to defense-related host reactive oxygen species production	BP	1	1
GO:0052572	1	0.948387	0	4	response to host immune response	BP	1	1
GO:0052590	1	0.988681	0	1	sn-glycerol-3-phosphate:ubiquinone oxidoreductase activity	MF	1	1
GO:0052591	1	0.988681	0	1	sn-glycerol-3-phosphate:ubiquinone-8 oxidoreductase activity	MF	1	1
GO:0052593	1	0.966099	0	2	tryptamine:oxygen oxidoreductase (deaminating) activity	MF	1	1
GO:0052594	1	0.966099	0	2	aminoacetone:oxygen oxidoreductase(deaminating) activity	MF	1	1
GO:0052595	1	0.966099	0	2	aliphatic-amine oxidase activity	MF	1	1
GO:0052596	1	0.966099	0	2	phenethylamine:oxygen oxidoreductase (deaminating) activity	MF	1	1
GO:0052597	1	0.982943	0	1	diamine oxidase activity	MF	1	1
GO:0052598	1	0.982943	0	1	histamine oxidase activity	MF	1	1
GO:0052599	1	0.982943	0	1	methylputrescine oxidase activity	MF	1	1
GO:0052600	1	0.982943	0	1	propane-1,3-diamine oxidase activity	MF	1	1
GO:0052629	1	0.85009	0	12	phosphatidylinositol-3,5-bisphosphate 3-phosphatase activity	MF	1	1
GO:0052642	1	0.976193	0	2	lysophosphatidic acid phosphatase activity	MF	1	1
GO:0052646	1	0.900535	0	8	alditol phosphate metabolic process	BP	1	1
GO:0052650	1	0.914754	0	7	NADP-retinol dehydrogenase activity	MF	1	1
GO:0052651	1	0.976246	0	2	monoacylglycerol catabolic process	BP	1	1
GO:0052654	1	0.969637	0	2	L-leucine transaminase activity	MF	1	1
GO:0052655	1	0.969637	0	2	L-valine transaminase activity	MF	1	1
GO:0052656	1	0.969637	0	2	L-isoleucine transaminase activity	MF	1	1
GO:0052657	1	0.988608	0	1	guanine phosphoribosyltransferase activity	MF	1	1
GO:0052658	1	0.91177	0	6	inositol-1,4,5-trisphosphate 5-phosphatase activity	MF	1	1
GO:0052659	1	0.881933	0	9	inositol-1,3,4,5-tetrakisphosphate 5-phosphatase activity	MF	1	1
GO:0052666	1	0.988095	0	1	tRNA (cytosine-2'-O-)-methyltransferase activity	MF	1	1
GO:0052692	1	0.988614	0	1	raffinose alpha-galactosidase activity	MF	1	1
GO:0052695	1	0.885961	0	8	cellular glucuronidation	BP	1	1
GO:0052696	1	0.922351	0	5	flavonoid glucuronidation	BP	1	1
GO:0052697	1	0.907661	0	6	xenobiotic glucuronidation	BP	1	1
GO:0052717	1	0.983308	0	1	tRNA-specific adenosine-34 deaminase activity	MF	1	1
GO:0052718	1	0.983308	0	1	tRNA-specific adenosine-34 deaminase complex	CC	1	1
GO:0052723	1	0.934512	0	5	inositol hexakisphosphate 1-kinase activity	MF	1	1
GO:0052724	1	0.934512	0	5	inositol hexakisphosphate 3-kinase activity	MF	1	1
GO:0052725	1	0.988687	0	1	inositol-1,3,4-trisphosphate 6-kinase activity	MF	1	1
GO:0052726	1	0.988687	0	1	inositol-1,3,4-trisphosphate 5-kinase activity	MF	1	1
GO:0052731	1	0.987689	0	1	phosphocholine phosphatase activity	MF	1	1
GO:0052732	1	0.987689	0	1	phosphoethanolamine phosphatase activity	MF	1	1
GO:0052735	1	0.95443	0	3	tRNA (cytosine-3-)-methyltransferase activity	MF	1	1
GO:0052739	1	0.97547	0	2	phosphatidylserine 1-acylhydrolase activity	MF	1	1
GO:0052740	1	0.97547	0	2	1-acyl-2-lysophosphatidylserine acylhydrolase activity	MF	1	1
GO:0052743	1	0.857911	0	11	inositol tetrakisphosphate phosphatase activity	MF	1	1
GO:0052744	1	0.812666	0	16	phosphatidylinositol monophosphate phosphatase activity	MF	1	1
GO:0052745	1	0.761995	0	20	inositol phosphate phosphatase activity	MF	1	1
GO:0052746	1	0.971886	0	2	inositol phosphorylation	BP	1	1
GO:0052751	1	0.988044	0	1	GDP-mannose hydrolase activity	MF	1	1
GO:0052794	1	0.960161	0	3	exo-alpha-(2->3)-sialidase activity	MF	1	1
GO:0052795	1	0.960161	0	3	exo-alpha-(2->6)-sialidase activity	MF	1	1
GO:0052796	1	0.960161	0	3	exo-alpha-(2->8)-sialidase activity	MF	1	1
GO:0052798	1	0.988437	0	1	beta-galactoside alpha-2,3-sialyltransferase activity	MF	1	1
GO:0052803	1	0.894849	0	8	imidazole-containing compound metabolic process	BP	1	1
GO:0052805	1	0.919045	0	6	imidazole-containing compound catabolic process	BP	1	1
GO:0052810	1	0.977607	0	2	1-phosphatidylinositol-5-kinase activity	MF	1	1
GO:0052811	1	0.938699	0	5	1-phosphatidylinositol-3-phosphate 4-kinase activity	MF	1	1
GO:0052812	1	0.960827	0	3	phosphatidylinositol-3,4-bisphosphate 5-kinase activity	MF	1	1
GO:0052814	1	0.989098	0	1	medium-chain-aldehyde dehydrogenase activity	MF	1	1
GO:0052815	1	0.969743	0	2	medium-chain acyl-CoA hydrolase activity	MF	1	1
GO:0052816	1	0.983091	0	1	long-chain acyl-CoA hydrolase activity	MF	1	1
GO:0052817	1	0.983091	0	1	very long chain acyl-CoA hydrolase activity	MF	1	1
GO:0052821	1	0.986698	0	1	DNA-7-methyladenine glycosylase activity	MF	1	1
GO:0052822	1	0.986698	0	1	DNA-3-methylguanine glycosylase activity	MF	1	1
GO:0052825	1	0.988687	0	1	inositol-1,3,4,5,6-pentakisphosphate 1-phosphatase activity	MF	1	1
GO:0052826	1	0.983145	0	1	inositol hexakisphosphate 2-phosphatase activity	MF	1	1
GO:0052827	1	0.972022	0	2	inositol pentakisphosphate phosphatase activity	MF	1	1
GO:0052828	1	0.972056	0	2	inositol-3,4-bisphosphate 4-phosphatase activity	MF	1	1
GO:0052829	1	0.989235	0	1	inositol-1,3,4-trisphosphate 1-phosphatase activity	MF	1	1
GO:0052830	1	0.988687	0	1	inositol-1,3,4,6-tetrakisphosphate 6-phosphatase activity	MF	1	1
GO:0052831	1	0.988687	0	1	inositol-1,3,4,6-tetrakisphosphate 1-phosphatase activity	MF	1	1
GO:0052832	1	0.955853	0	4	inositol monophosphate 3-phosphatase activity	MF	1	1
GO:0052833	1	0.955853	0	4	inositol monophosphate 4-phosphatase activity	MF	1	1
GO:0052834	1	0.955853	0	4	inositol monophosphate phosphatase activity	MF	1	1
GO:0052835	1	0.988687	0	1	inositol-3,4,6-trisphosphate 1-kinase activity	MF	1	1
GO:0052836	1	0.958492	0	3	inositol 5-diphosphate pentakisphosphate 5-kinase activity	MF	1	1
GO:0052839	1	0.958492	0	3	inositol diphosphate tetrakisphosphate kinase activity	MF	1	1
GO:0052840	1	0.967406	0	2	inositol diphosphate tetrakisphosphate diphosphatase activity	MF	1	1
GO:0052841	1	0.967406	0	2	inositol bisdiphosphate tetrakisphosphate diphosphatase activity	MF	1	1
GO:0052842	1	0.967406	0	2	inositol diphosphate pentakisphosphate diphosphatase activity	MF	1	1
GO:0052843	1	0.967406	0	2	inositol-1-diphosphate-2,3,4,5,6-pentakisphosphate diphosphatase activity	MF	1	1
GO:0052844	1	0.967406	0	2	inositol-3-diphosphate-1,2,4,5,6-pentakisphosphate diphosphatase activity	MF	1	1
GO:0052845	1	0.967406	0	2	inositol-5-diphosphate-1,2,3,4,6-pentakisphosphate diphosphatase activity	MF	1	1
GO:0052846	1	0.967406	0	2	inositol-1,5-bisdiphosphate-2,3,4,6-tetrakisphosphate 1-diphosphatase activity	MF	1	1
GO:0052847	1	0.967406	0	2	inositol-1,5-bisdiphosphate-2,3,4,6-tetrakisphosphate 5-diphosphatase activity	MF	1	1
GO:0052848	1	0.967406	0	2	inositol-3,5-bisdiphosphate-2,3,4,6-tetrakisphosphate 5-diphosphatase activity	MF	1	1
GO:0052851	1	0.949746	0	3	ferric-chelate reductase (NADPH) activity	MF	1	1
GO:0052855	1	0.982984	0	1	ADP-dependent NAD(P)H-hydrate dehydratase activity	MF	1	1
GO:0052856	1	0.974307	0	2	NADHX epimerase activity	MF	1	1
GO:0052857	1	0.974307	0	2	NADPHX epimerase activity	MF	1	1
GO:0052858	1	0.98713	0	1	peptidyl-lysine acetyltransferase activity	MF	1	1
GO:0052866	1	0.692224	0	27	phosphatidylinositol phosphate phosphatase activity	MF	1	1
GO:0052890	1	0.985015	0	1	oxidoreductase activity, acting on the CH-CH group of donors, with a flavin as acceptor	MF	1	1
GO:0052894	1	0.985311	0	1	norspermine:oxygen oxidoreductase activity	MF	1	1
GO:0052895	1	0.985311	0	1	N1-acetylspermine:oxygen oxidoreductase (N1-acetylspermidine-forming) activity	MF	1	1
GO:0052899	1	0.985292	0	1	N(1),N(12)-diacetylspermine:oxygen oxidoreductase (3-acetamidopropanal-forming) activity	MF	1	1
GO:0052901	1	0.970817	0	2	spermine:oxygen oxidoreductase (spermidine-forming) activity	MF	1	1
GO:0052902	1	0.985292	0	1	spermidine:oxygen oxidoreductase (3-aminopropanal-forming) activity	MF	1	1
GO:0052903	1	0.985292	0	1	N1-acetylspermine:oxygen oxidoreductase (3-acetamidopropanal-forming) activity	MF	1	1
GO:0052904	1	0.985292	0	1	N1-acetylspermidine:oxygen oxidoreductase (3-acetamidopropanal-forming) activity	MF	1	1
GO:0052905	1	0.958195	0	3	tRNA (guanine(9)-N(1))-methyltransferase activity	MF	1	1
GO:0052906	1	0.989646	0	1	tRNA (guanine(37)-N(1))-methyltransferase activity	MF	1	1
GO:0052907	1	0.984303	0	1	23S rRNA (adenine(1618)-N(6))-methyltransferase activity	MF	1	1
GO:0052909	1	0.986725	0	1	18S rRNA (adenine(1779)-N(6)/adenine(1780)-N(6))-dimethyltransferase activity	MF	1	1
GO:0052917	1	0.988417	0	1	dol-P-Man:Man(7)GlcNAc(2)-PP-Dol alpha-1,6-mannosyltransferase activity	MF	1	1
GO:0052918	1	0.988089	0	1	dol-P-Man:Man(8)GlcNAc(2)-PP-Dol alpha-1,2-mannosyltransferase activity	MF	1	1
GO:0052925	1	0.987266	0	1	dol-P-Man:Man(5)GlcNAc(2)-PP-Dol alpha-1,3-mannosyltransferase activity	MF	1	1
GO:0052926	1	0.988089	0	1	dol-P-Man:Man(6)GlcNAc(2)-PP-Dol alpha-1,2-mannosyltransferase activity	MF	1	1
GO:0052927	1	0.987695	0	1	CTP:tRNA cytidylyltransferase activity	MF	1	1
GO:0052928	1	0.987695	0	1	CTP:3'-cytidine-tRNA cytidylyltransferase activity	MF	1	1
GO:0052929	1	0.987695	0	1	ATP:3'-cytidine-cytidine-tRNA adenylyltransferase activity	MF	1	1
GO:0055005	1	0.955147	0	3	ventricular cardiac myofibril assembly	BP	1	1
GO:0055009	1	0.965715	0	2	atrial cardiac muscle tissue morphogenesis	BP	1	1
GO:0055010	1	0.580617	0	37	ventricular cardiac muscle tissue morphogenesis	BP	1	1
GO:0055011	1	0.971357	0	2	atrial cardiac muscle cell differentiation	BP	1	1
GO:0055012	1	0.797669	0	15	ventricular cardiac muscle cell differentiation	BP	1	1
GO:0055014	1	0.971357	0	2	atrial cardiac muscle cell development	BP	1	1
GO:0055015	1	0.862283	0	10	ventricular cardiac muscle cell development	BP	1	1
GO:0055018	1	0.984974	0	1	regulation of cardiac muscle fiber development	BP	1	1
GO:0055020	1	0.984974	0	1	positive regulation of cardiac muscle fiber development	BP	1	1
GO:0055022	1	0.788522	0	17	negative regulation of cardiac muscle tissue growth	BP	1	1
GO:0055026	1	0.715345	0	24	negative regulation of cardiac muscle tissue development	BP	1	1
GO:0055028	1	0.98764	0	1	cortical microtubule	CC	1	1
GO:0055029	1	0.248571	0	102	nuclear DNA-directed RNA polymerase complex	CC	1	1
GO:0055048	1	0.98764	0	1	anastral spindle assembly	BP	1	1
GO:0055056	1	0.90778	0	7	D-glucose transmembrane transporter activity	MF	1	1
GO:0055057	1	0.842749	0	12	neuroblast division	BP	1	1
GO:0055059	1	0.91984	0	6	asymmetric neuroblast division	BP	1	1
GO:0055062	1	0.873655	0	9	phosphate ion homeostasis	BP	1	1
GO:0055064	1	0.88741	0	9	chloride ion homeostasis	BP	1	1
GO:0055069	1	0.705144	0	28	zinc ion homeostasis	BP	1	1
GO:0055070	1	0.806871	0	16	copper ion homeostasis	BP	1	1
GO:0055073	1	0.977013	0	2	cadmium ion homeostasis	BP	1	1
GO:0055077	1	0.948998	0	3	gap junction hemi-channel activity	MF	1	1
GO:0055081	1	0.538457	0	43	anion homeostasis	BP	1	1
GO:0055083	1	0.77523	0	18	monovalent inorganic anion homeostasis	BP	1	1
GO:0055087	1	0.964779	0	3	Ski complex	CC	1	1
GO:0055088	1	0.242982	0	101	lipid homeostasis	BP	1	1
GO:0055089	1	0.825355	0	13	fatty acid homeostasis	BP	1	1
GO:0055090	1	0.732325	0	22	acylglycerol homeostasis	BP	1	1
GO:0055091	1	0.891837	0	8	phospholipid homeostasis	BP	1	1
GO:0055092	1	0.448735	0	58	sterol homeostasis	BP	1	1
GO:0055093	1	0.804579	0	16	response to hyperoxia	BP	1	1
GO:0055095	1	0.963293	0	3	lipoprotein particle mediated signaling	BP	1	1
GO:0055096	1	0.963293	0	3	low-density lipoprotein particle mediated signaling	BP	1	1
GO:0055100	1	0.964307	0	3	adiponectin binding	MF	1	1
GO:0055102	1	0.87841	0	11	lipase inhibitor activity	MF	1	1
GO:0055103	1	0.985624	0	1	ligase regulator activity	MF	1	1
GO:0055105	1	0.926554	0	6	ubiquitin-protein transferase inhibitor activity	MF	1	1
GO:0055106	1	0.798333	0	16	ubiquitin-protein transferase regulator activity	MF	1	1
GO:0055107	1	0.97198	0	2	Golgi to secretory granule transport	BP	1	1
GO:0055108	1	0.988086	0	1	Golgi to transport vesicle transport	BP	1	1
GO:0055111	1	0.982575	0	1	ingression involved in gastrulation with mouth forming second	BP	1	1
GO:0055113	1	0.982797	0	1	epiboly involved in gastrulation with mouth forming second	BP	1	1
GO:0055120	1	0.988515	0	1	striated muscle dense body	CC	1	1
GO:0055129	1	0.938616	0	5	L-proline biosynthetic process	BP	1	1
GO:0055131	1	0.911048	0	6	C3HC4-type RING finger domain binding	MF	1	1
GO:0060001	1	0.982523	0	1	minus-end directed microfilament motor activity	MF	1	1
GO:0060002	1	0.973882	0	2	plus-end directed microfilament motor activity	MF	1	1
GO:0060003	1	0.965157	0	2	copper ion export	BP	1	1
GO:0060004	1	0.83776	0	12	reflex	BP	1	1
GO:0060005	1	0.965399	0	2	vestibular reflex	BP	1	1
GO:0060007	1	0.98255	0	1	linear vestibuloocular reflex	BP	1	1
GO:0060008	1	0.780415	0	17	Sertoli cell differentiation	BP	1	1
GO:0060009	1	0.836794	0	12	Sertoli cell development	BP	1	1
GO:0060010	1	0.984534	0	1	Sertoli cell fate commitment	BP	1	1
GO:0060011	1	0.965629	0	3	Sertoli cell proliferation	BP	1	1
GO:0060012	1	0.954723	0	3	synaptic transmission, glycinergic	BP	1	1
GO:0060013	1	0.904839	0	7	righting reflex	BP	1	1
GO:0060017	1	0.924399	0	5	parathyroid gland development	BP	1	1
GO:0060018	1	0.952072	0	3	astrocyte fate commitment	BP	1	1
GO:0060019	1	0.882509	0	10	radial glial cell differentiation	BP	1	1
GO:0060022	1	0.925759	0	5	hard palate development	BP	1	1
GO:0060023	1	0.9357	0	4	soft palate development	BP	1	1
GO:0060024	1	0.939319	0	4	rhythmic synaptic transmission	BP	1	1
GO:0060025	1	0.962618	0	3	regulation of synaptic activity	BP	1	1
GO:0060026	1	0.80123	0	15	convergent extension	BP	1	1
GO:0060027	1	0.885466	0	8	convergent extension involved in gastrulation	BP	1	1
GO:0060028	1	0.901624	0	7	convergent extension involved in axis elongation	BP	1	1
GO:0060029	1	0.915272	0	6	convergent extension involved in organogenesis	BP	1	1
GO:0060031	1	0.971597	0	2	mediolateral intercalation	BP	1	1
GO:0060032	1	0.967058	0	2	notochord regression	BP	1	1
GO:0060033	1	0.873391	0	9	anatomical structure regression	BP	1	1
GO:0060034	1	0.987893	0	1	notochord cell differentiation	BP	1	1
GO:0060035	1	0.987893	0	1	notochord cell development	BP	1	1
GO:0060037	1	0.728874	0	21	pharyngeal system development	BP	1	1
GO:0060039	1	0.783079	0	17	pericardium development	BP	1	1
GO:0060044	1	0.865622	0	10	negative regulation of cardiac muscle cell proliferation	BP	1	1
GO:0060046	1	0.873614	0	9	regulation of acrosome reaction	BP	1	1
GO:0060049	1	0.848661	0	12	regulation of protein glycosylation	BP	1	1
GO:0060050	1	0.898218	0	8	positive regulation of protein glycosylation	BP	1	1
GO:0060051	1	0.969842	0	2	negative regulation of protein glycosylation	BP	1	1
GO:0060052	1	0.900246	0	7	neurofilament cytoskeleton organization	BP	1	1
GO:0060053	1	0.97219	0	2	neurofilament cytoskeleton	CC	1	1
GO:0060057	1	0.971843	0	2	apoptotic process involved in mammary gland involution	BP	1	1
GO:0060058	1	0.971843	0	2	positive regulation of apoptotic process involved in mammary gland involution	BP	1	1
GO:0060059	1	0.89786	0	7	embryonic retina morphogenesis in camera-type eye	BP	1	1
GO:0060061	1	0.965323	0	2	Spemann organizer formation	BP	1	1
GO:0060064	1	0.982621	0	1	Spemann organizer formation at the anterior end of the primitive streak	BP	1	1
GO:0060065	1	0.758685	0	19	uterus development	BP	1	1
GO:0060066	1	0.972385	0	2	oviduct development	BP	1	1
GO:0060067	1	0.970743	0	2	cervix development	BP	1	1
GO:0060068	1	0.868211	0	10	vagina development	BP	1	1
GO:0060071	1	0.405565	0	60	Wnt signaling pathway, planar cell polarity pathway	BP	1	1
GO:0060072	1	0.98262	0	1	large conductance calcium-activated potassium channel activity	MF	1	1
GO:0060073	1	0.923843	0	5	micturition	BP	1	1
GO:0060076	1	0.580101	0	36	excitatory synapse	CC	1	1
GO:0060078	1	0.205303	0	105	regulation of postsynaptic membrane potential	BP	1	1
GO:0060079	1	0.285101	0	84	excitatory postsynaptic potential	BP	1	1
GO:0060080	1	0.826339	0	12	inhibitory postsynaptic potential	BP	1	1
GO:0060081	1	0.909554	0	7	membrane hyperpolarization	BP	1	1
GO:0060083	1	0.965737	0	2	smooth muscle contraction involved in micturition	BP	1	1
GO:0060084	1	0.956626	0	3	synaptic transmission involved in micturition	BP	1	1
GO:0060086	1	0.965653	0	2	circadian temperature homeostasis	BP	1	1
GO:0060087	1	0.927389	0	5	relaxation of vascular smooth muscle	BP	1	1
GO:0060091	1	0.908375	0	6	kinocilium	CC	1	1
GO:0060120	1	0.931867	0	5	inner ear receptor cell fate commitment	BP	1	1
GO:0060123	1	0.894673	0	8	regulation of growth hormone secretion	BP	1	1
GO:0060124	1	0.931798	0	5	positive regulation of growth hormone secretion	BP	1	1
GO:0060125	1	0.970177	0	2	negative regulation of growth hormone secretion	BP	1	1
GO:0060126	1	0.972663	0	2	somatotropin secreting cell differentiation	BP	1	1
GO:0060127	1	0.98358	0	1	prolactin secreting cell differentiation	BP	1	1
GO:0060128	1	0.982598	0	1	corticotropin hormone secreting cell differentiation	BP	1	1
GO:0060129	1	0.971692	0	2	thyroid-stimulating hormone-secreting cell differentiation	BP	1	1
GO:0060134	1	0.842807	0	12	prepulse inhibition	BP	1	1
GO:0060136	1	0.917789	0	6	embryonic process involved in female pregnancy	BP	1	1
GO:0060137	1	0.903936	0	7	maternal process involved in parturition	BP	1	1
GO:0060139	1	0.977197	0	2	positive regulation of apoptotic process by virus	BP	1	1
GO:0060147	1	0.370097	0	79	regulation of posttranscriptional gene silencing	BP	1	1
GO:0060148	1	0.736518	0	22	positive regulation of posttranscriptional gene silencing	BP	1	1
GO:0060149	1	0.830234	0	14	negative regulation of posttranscriptional gene silencing	BP	1	1
GO:0060151	1	0.9699	0	2	peroxisome localization	BP	1	1
GO:0060152	1	0.9699	0	2	microtubule-based peroxisome localization	BP	1	1
GO:0060154	1	0.963598	0	3	cellular process regulating host cell cycle in response to virus	BP	1	1
GO:0060155	1	0.88735	0	8	platelet dense granule organization	BP	1	1
GO:0060157	1	0.95719	0	3	urinary bladder development	BP	1	1
GO:0060158	1	0.949833	0	4	phospholipase C-activating dopamine receptor signaling pathway	BP	1	1
GO:0060159	1	0.891825	0	8	regulation of dopamine receptor signaling pathway	BP	1	1
GO:0060160	1	0.971077	0	2	negative regulation of dopamine receptor signaling pathway	BP	1	1
GO:0060161	1	0.948098	0	4	positive regulation of dopamine receptor signaling pathway	BP	1	1
GO:0060164	1	0.985448	0	1	regulation of timing of neuron differentiation	BP	1	1
GO:0060166	1	0.989548	0	1	olfactory pit development	BP	1	1
GO:0060167	1	0.953776	0	4	regulation of adenosine receptor signaling pathway	BP	1	1
GO:0060168	1	0.968791	0	3	positive regulation of adenosine receptor signaling pathway	BP	1	1
GO:0060169	1	0.984504	0	1	negative regulation of adenosine receptor signaling pathway	BP	1	1
GO:0060170	1	0.452253	0	57	ciliary membrane	CC	1	1
GO:0060174	1	0.890949	0	8	limb bud formation	BP	1	1
GO:0060177	1	0.987015	0	1	regulation of angiotensin metabolic process	BP	1	1
GO:0060178	1	0.987653	0	1	regulation of exocyst localization	BP	1	1
GO:0060179	1	0.943936	0	4	male mating behavior	BP	1	1
GO:0060180	1	0.932237	0	5	female mating behavior	BP	1	1
GO:0060183	1	0.982642	0	1	apelin receptor signaling pathway	BP	1	1
GO:0060184	1	0.952762	0	3	cell cycle switching	BP	1	1
GO:0060187	1	0.965631	0	2	cell pole	CC	1	1
GO:0060192	1	0.838591	0	13	negative regulation of lipase activity	BP	1	1
GO:0060197	1	0.954735	0	3	cloacal septation	BP	1	1
GO:0060198	1	0.908025	0	7	clathrin-sculpted vesicle	CC	1	1
GO:0060199	1	0.947843	0	4	clathrin-sculpted glutamate transport vesicle	CC	1	1
GO:0060200	1	0.976189	0	2	clathrin-sculpted acetylcholine transport vesicle	CC	1	1
GO:0060201	1	0.976189	0	2	clathrin-sculpted acetylcholine transport vesicle membrane	CC	1	1
GO:0060203	1	0.947843	0	4	clathrin-sculpted glutamate transport vesicle membrane	CC	1	1
GO:0060211	1	0.848555	0	12	regulation of nuclear-transcribed mRNA poly(A) tail shortening	BP	1	1
GO:0060212	1	0.984754	0	1	negative regulation of nuclear-transcribed mRNA poly(A) tail shortening	BP	1	1
GO:0060213	1	0.848555	0	12	positive regulation of nuclear-transcribed mRNA poly(A) tail shortening	BP	1	1
GO:0060214	1	0.953999	0	3	endocardium formation	BP	1	1
GO:0060215	1	0.910008	0	7	primitive hemopoiesis	BP	1	1
GO:0060216	1	0.781141	0	17	definitive hemopoiesis	BP	1	1
GO:0060217	1	0.986119	0	1	hemangioblast cell differentiation	BP	1	1
GO:0060218	1	0.623057	0	31	hematopoietic stem cell differentiation	BP	1	1
GO:0060228	1	0.978495	0	2	phosphatidylcholine-sterol O-acyltransferase activator activity	MF	1	1
GO:0060229	1	0.858362	0	12	lipase activator activity	MF	1	1
GO:0060230	1	0.977302	0	2	lipoprotein lipase activator activity	MF	1	1
GO:0060232	1	0.952823	0	3	delamination	BP	1	1
GO:0060235	1	0.934661	0	4	lens induction in camera-type eye	BP	1	1
GO:0060236	1	0.613741	0	35	regulation of mitotic spindle organization	BP	1	1
GO:0060242	1	0.897837	0	8	contact inhibition	BP	1	1
GO:0060243	1	0.987806	0	1	negative regulation of cell growth involved in contact inhibition	BP	1	1
GO:0060244	1	0.961267	0	3	negative regulation of cell proliferation involved in contact inhibition	BP	1	1
GO:0060245	1	0.988375	0	1	detection of cell density	BP	1	1
GO:0060246	1	0.988375	0	1	detection of cell density by contact stimulus	BP	1	1
GO:0060248	1	0.988375	0	1	detection of cell density by contact stimulus involved in contact inhibition	BP	1	1
GO:0060254	1	0.988834	0	1	regulation of N-terminal protein palmitoylation	BP	1	1
GO:0060260	1	0.684332	0	27	regulation of transcription initiation from RNA polymerase II promoter	BP	1	1
GO:0060261	1	0.768151	0	19	positive regulation of transcription initiation from RNA polymerase II promoter	BP	1	1
GO:0060262	1	0.988834	0	1	negative regulation of N-terminal protein palmitoylation	BP	1	1
GO:0060264	1	0.975649	0	2	regulation of respiratory burst involved in inflammatory response	BP	1	1
GO:0060265	1	0.990158	0	1	positive regulation of respiratory burst involved in inflammatory response	BP	1	1
GO:0060266	1	0.975649	0	2	negative regulation of respiratory burst involved in inflammatory response	BP	1	1
GO:0060268	1	0.964594	0	3	negative regulation of respiratory burst	BP	1	1
GO:0060271	1	0.00915709	0	330	cilium assembly	BP	1	1
GO:0060272	1	0.871577	0	9	embryonic skeletal joint morphogenesis	BP	1	1
GO:0060278	1	0.965902	0	2	regulation of ovulation	BP	1	1
GO:0060279	1	0.965902	0	2	positive regulation of ovulation	BP	1	1
GO:0060281	1	0.897585	0	8	regulation of oocyte development	BP	1	1
GO:0060282	1	0.943527	0	4	positive regulation of oocyte development	BP	1	1
GO:0060283	1	0.976763	0	2	negative regulation of oocyte development	BP	1	1
GO:0060285	1	0.699947	0	24	cilium-dependent cell motility	BP	1	1
GO:0060287	1	0.867062	0	10	epithelial cilium movement involved in determination of left/right asymmetry	BP	1	1
GO:0060290	1	0.931738	0	5	transdifferentiation	BP	1	1
GO:0060293	1	0.838569	0	12	germ plasm	CC	1	1
GO:0060294	1	0.839823	0	12	cilium movement involved in cell motility	BP	1	1
GO:0060295	1	0.918738	0	6	regulation of cilium movement involved in cell motility	BP	1	1
GO:0060296	1	0.918738	0	6	regulation of cilium beat frequency involved in ciliary motility	BP	1	1
GO:0060297	1	0.943438	0	4	regulation of sarcomere organization	BP	1	1
GO:0060298	1	0.966309	0	2	positive regulation of sarcomere organization	BP	1	1
GO:0060300	1	0.965609	0	2	regulation of cytokine activity	BP	1	1
GO:0060301	1	0.982749	0	1	positive regulation of cytokine activity	BP	1	1
GO:0060304	1	0.923841	0	6	regulation of phosphatidylinositol dephosphorylation	BP	1	1
GO:0060305	1	0.983769	0	1	regulation of cell diameter	BP	1	1
GO:0060307	1	0.783423	0	17	regulation of ventricular cardiac muscle cell membrane repolarization	BP	1	1
GO:0060310	1	0.987659	0	1	regulation of elastin catabolic process	BP	1	1
GO:0060311	1	0.987659	0	1	negative regulation of elastin catabolic process	BP	1	1
GO:0060312	1	0.91344	0	7	regulation of blood vessel remodeling	BP	1	1
GO:0060313	1	0.966186	0	3	negative regulation of blood vessel remodeling	BP	1	1
GO:0060314	1	0.713025	0	24	regulation of ryanodine-sensitive calcium-release channel activity	BP	1	1
GO:0060315	1	0.893875	0	9	negative regulation of ryanodine-sensitive calcium-release channel activity	BP	1	1
GO:0060316	1	0.915192	0	7	positive regulation of ryanodine-sensitive calcium-release channel activity	BP	1	1
GO:0060317	1	0.68027	0	26	cardiac epithelial to mesenchymal transition	BP	1	1
GO:0060318	1	0.946027	0	4	definitive erythrocyte differentiation	BP	1	1
GO:0060319	1	0.960515	0	3	primitive erythrocyte differentiation	BP	1	1
GO:0060327	1	0.96766	0	2	cytoplasmic actin-based contraction involved in cell motility	BP	1	1
GO:0060330	1	0.727232	0	22	regulation of response to interferon-gamma	BP	1	1
GO:0060331	1	0.920477	0	6	negative regulation of response to interferon-gamma	BP	1	1
GO:0060332	1	0.92904	0	5	positive regulation of response to interferon-gamma	BP	1	1
GO:0060333	1	0.298915	0	85	interferon-gamma-mediated signaling pathway	BP	1	1
GO:0060334	1	0.727232	0	22	regulation of interferon-gamma-mediated signaling pathway	BP	1	1
GO:0060335	1	0.92904	0	5	positive regulation of interferon-gamma-mediated signaling pathway	BP	1	1
GO:0060336	1	0.920477	0	6	negative regulation of interferon-gamma-mediated signaling pathway	BP	1	1
GO:0060345	1	0.988687	0	1	spleen trabecula formation	BP	1	1
GO:0060349	1	0.277697	0	90	bone morphogenesis	BP	1	1
GO:0060350	1	0.424376	0	59	endochondral bone morphogenesis	BP	1	1
GO:0060351	1	0.589934	0	36	cartilage development involved in endochondral bone morphogenesis	BP	1	1
GO:0060363	1	0.897024	0	8	cranial suture morphogenesis	BP	1	1
GO:0060364	1	0.950074	0	4	frontal suture morphogenesis	BP	1	1
GO:0060366	1	0.989325	0	1	lambdoid suture morphogenesis	BP	1	1
GO:0060367	1	0.989325	0	1	sagittal suture morphogenesis	BP	1	1
GO:0060368	1	0.881982	0	9	regulation of Fc receptor mediated stimulatory signaling pathway	BP	1	1
GO:0060369	1	0.916999	0	6	positive regulation of Fc receptor mediated stimulatory signaling pathway	BP	1	1
GO:0060370	1	0.970082	0	2	susceptibility to T cell mediated cytotoxicity	BP	1	1
GO:0060371	1	0.918654	0	5	regulation of atrial cardiac muscle cell membrane depolarization	BP	1	1
GO:0060372	1	0.956834	0	3	regulation of atrial cardiac muscle cell membrane repolarization	BP	1	1
GO:0060373	1	0.943481	0	4	regulation of ventricular cardiac muscle cell membrane depolarization	BP	1	1
GO:0060374	1	0.927684	0	5	mast cell differentiation	BP	1	1
GO:0060375	1	0.975971	0	2	regulation of mast cell differentiation	BP	1	1
GO:0060377	1	0.989709	0	1	negative regulation of mast cell differentiation	BP	1	1
GO:0060378	1	0.985031	0	1	regulation of brood size	BP	1	1
GO:0060380	1	0.986931	0	1	regulation of single-stranded telomeric DNA binding	BP	1	1
GO:0060381	1	0.986931	0	1	positive regulation of single-stranded telomeric DNA binding	BP	1	1
GO:0060382	1	0.972342	0	2	regulation of DNA strand elongation	BP	1	1
GO:0060383	1	0.989541	0	1	positive regulation of DNA strand elongation	BP	1	1
GO:0060386	1	0.982519	0	1	synapse assembly involved in innervation	BP	1	1
GO:0060390	1	0.741909	0	21	regulation of SMAD protein signal transduction	BP	1	1
GO:0060391	1	0.852789	0	12	positive regulation of SMAD protein signal transduction	BP	1	1
GO:0060392	1	0.937117	0	4	negative regulation of SMAD protein signal transduction	BP	1	1
GO:0060395	1	0.446865	0	55	SMAD protein signal transduction	BP	1	1
GO:0060396	1	0.790503	0	17	growth hormone receptor signaling pathway	BP	1	1
GO:0060397	1	0.871221	0	9	JAK-STAT cascade involved in growth hormone signaling pathway	BP	1	1
GO:0060398	1	0.938956	0	5	regulation of growth hormone receptor signaling pathway	BP	1	1
GO:0060399	1	0.960386	0	3	positive regulation of growth hormone receptor signaling pathway	BP	1	1
GO:0060400	1	0.97769	0	2	negative regulation of growth hormone receptor signaling pathway	BP	1	1
GO:0060405	1	0.925343	0	5	regulation of penile erection	BP	1	1
GO:0060406	1	0.954745	0	3	positive regulation of penile erection	BP	1	1
GO:0060407	1	0.984504	0	1	negative regulation of penile erection	BP	1	1
GO:0060408	1	0.985864	0	1	regulation of acetylcholine metabolic process	BP	1	1
GO:0060409	1	0.985864	0	1	positive regulation of acetylcholine metabolic process	BP	1	1
GO:0060412	1	0.529687	0	41	ventricular septum morphogenesis	BP	1	1
GO:0060413	1	0.811116	0	14	atrial septum morphogenesis	BP	1	1
GO:0060414	1	0.952219	0	3	aorta smooth muscle tissue morphogenesis	BP	1	1
GO:0060422	1	0.983436	0	1	peptidyl-dipeptidase inhibitor activity	MF	1	1
GO:0060423	1	0.970728	0	2	foregut regionalization	BP	1	1
GO:0060424	1	0.970728	0	2	lung field specification	BP	1	1
GO:0060425	1	0.513054	0	44	lung morphogenesis	BP	1	1
GO:0060426	1	0.924396	0	5	lung vasculature development	BP	1	1
GO:0060428	1	0.633333	0	31	lung epithelium development	BP	1	1
GO:0060430	1	0.912911	0	6	lung saccule development	BP	1	1
GO:0060431	1	0.958144	0	3	primary lung bud formation	BP	1	1
GO:0060433	1	0.854113	0	10	bronchus development	BP	1	1
GO:0060434	1	0.968518	0	2	bronchus morphogenesis	BP	1	1
GO:0060435	1	0.986953	0	1	bronchiole development	BP	1	1
GO:0060437	1	0.931382	0	5	lung growth	BP	1	1
GO:0060438	1	0.760346	0	19	trachea development	BP	1	1
GO:0060439	1	0.859622	0	11	trachea morphogenesis	BP	1	1
GO:0060440	1	0.91607	0	6	trachea formation	BP	1	1
GO:0060441	1	0.670647	0	27	epithelial tube branching involved in lung morphogenesis	BP	1	1
GO:0060442	1	0.851235	0	11	branching involved in prostate gland morphogenesis	BP	1	1
GO:0060444	1	0.73216	0	23	branching involved in mammary gland duct morphogenesis	BP	1	1
GO:0060445	1	0.73925	0	21	branching involved in salivary gland morphogenesis	BP	1	1
GO:0060447	1	0.973522	0	2	bud outgrowth involved in lung branching	BP	1	1
GO:0060448	1	0.954826	0	3	dichotomous subdivision of terminal units involved in lung branching	BP	1	1
GO:0060449	1	0.909907	0	6	bud elongation involved in lung branching	BP	1	1
GO:0060452	1	0.882958	0	9	positive regulation of cardiac muscle contraction	BP	1	1
GO:0060453	1	0.898094	0	8	regulation of gastric acid secretion	BP	1	1
GO:0060454	1	0.96582	0	2	positive regulation of gastric acid secretion	BP	1	1
GO:0060455	1	0.966418	0	3	negative regulation of gastric acid secretion	BP	1	1
GO:0060456	1	0.916389	0	6	positive regulation of digestive system process	BP	1	1
GO:0060457	1	0.882713	0	9	negative regulation of digestive system process	BP	1	1
GO:0060458	1	0.970881	0	2	right lung development	BP	1	1
GO:0060459	1	0.973391	0	2	left lung development	BP	1	1
GO:0060460	1	0.985145	0	1	left lung morphogenesis	BP	1	1
GO:0060461	1	0.982605	0	1	right lung morphogenesis	BP	1	1
GO:0060462	1	0.892867	0	7	lung lobe development	BP	1	1
GO:0060463	1	0.892867	0	7	lung lobe morphogenesis	BP	1	1
GO:0060466	1	0.983289	0	1	activation of meiosis involved in egg activation	BP	1	1
GO:0060467	1	0.977523	0	2	negative regulation of fertilization	BP	1	1
GO:0060474	1	0.990317	0	1	positive regulation of flagellated sperm motility involved in capacitation	BP	1	1
GO:0060478	1	0.973398	0	2	acrosomal vesicle exocytosis	BP	1	1
GO:0060479	1	0.761235	0	19	lung cell differentiation	BP	1	1
GO:0060480	1	0.960069	0	3	lung goblet cell differentiation	BP	1	1
GO:0060481	1	0.943328	0	4	lobar bronchus epithelium development	BP	1	1
GO:0060482	1	0.927421	0	5	lobar bronchus development	BP	1	1
GO:0060484	1	0.89533	0	8	lung-associated mesenchyme development	BP	1	1
GO:0060486	1	0.939269	0	4	Clara cell differentiation	BP	1	1
GO:0060487	1	0.770576	0	18	lung epithelial cell differentiation	BP	1	1
GO:0060488	1	0.965963	0	2	orthogonal dichotomous subdivision of terminal units involved in lung branching morphogenesis	BP	1	1
GO:0060489	1	0.965963	0	2	planar dichotomous subdivision of terminal units involved in lung branching morphogenesis	BP	1	1
GO:0060490	1	0.965963	0	2	lateral sprouting involved in lung morphogenesis	BP	1	1
GO:0060492	1	0.970728	0	2	lung induction	BP	1	1
GO:0060501	1	0.935156	0	4	positive regulation of epithelial cell proliferation involved in lung morphogenesis	BP	1	1
GO:0060502	1	0.876381	0	8	epithelial cell proliferation involved in lung morphogenesis	BP	1	1
GO:0060503	1	0.984974	0	1	bud dilation involved in lung branching	BP	1	1
GO:0060509	1	0.93266	0	5	type I pneumocyte differentiation	BP	1	1
GO:0060510	1	0.937583	0	4	type II pneumocyte differentiation	BP	1	1
GO:0060512	1	0.699027	0	25	prostate gland morphogenesis	BP	1	1
GO:0060513	1	0.89251	0	8	prostatic bud formation	BP	1	1
GO:0060514	1	0.982578	0	1	prostate induction	BP	1	1
GO:0060515	1	0.982578	0	1	prostate field specification	BP	1	1
GO:0060516	1	0.970852	0	2	primary prostatic bud elongation	BP	1	1
GO:0060517	1	0.982575	0	1	epithelial cell proliferation involved in prostatic bud elongation	BP	1	1
GO:0060520	1	0.982578	0	1	activation of prostate induction by androgen receptor signaling pathway	BP	1	1
GO:0060523	1	0.957142	0	3	prostate epithelial cord elongation	BP	1	1
GO:0060525	1	0.860896	0	10	prostate glandular acinus development	BP	1	1
GO:0060526	1	0.925305	0	5	prostate glandular acinus morphogenesis	BP	1	1
GO:0060527	1	0.925305	0	5	prostate epithelial cord arborization involved in prostate glandular acinus morphogenesis	BP	1	1
GO:0060528	1	0.94565	0	4	secretory columnal luminar epithelial cell differentiation involved in prostate glandular acinus development	BP	1	1
GO:0060529	1	0.966987	0	2	squamous basal epithelial stem cell differentiation involved in prostate gland acinus development	BP	1	1
GO:0060532	1	0.965436	0	2	bronchus cartilage development	BP	1	1
GO:0060534	1	0.893318	0	8	trachea cartilage development	BP	1	1
GO:0060535	1	0.949739	0	4	trachea cartilage morphogenesis	BP	1	1
GO:0060536	1	0.720951	0	22	cartilage morphogenesis	BP	1	1
GO:0060539	1	0.897224	0	8	diaphragm development	BP	1	1
GO:0060542	1	0.982599	0	1	regulation of strand invasion	BP	1	1
GO:0060544	1	0.781463	0	17	regulation of necroptotic process	BP	1	1
GO:0060545	1	0.971827	0	2	positive regulation of necroptotic process	BP	1	1
GO:0060546	1	0.844696	0	12	negative regulation of necroptotic process	BP	1	1
GO:0060547	1	0.807347	0	16	negative regulation of necrotic cell death	BP	1	1
GO:0060556	1	0.887944	0	8	regulation of vitamin D biosynthetic process	BP	1	1
GO:0060557	1	0.973586	0	2	positive regulation of vitamin D biosynthetic process	BP	1	1
GO:0060558	1	0.91776	0	6	regulation of calcidiol 1-monooxygenase activity	BP	1	1
GO:0060559	1	0.973586	0	2	positive regulation of calcidiol 1-monooxygenase activity	BP	1	1
GO:0060561	1	0.733324	0	21	apoptotic process involved in morphogenesis	BP	1	1
GO:0060566	1	0.982567	0	1	positive regulation of DNA-templated transcription, termination	BP	1	1
GO:0060571	1	0.743649	0	20	morphogenesis of an epithelial fold	BP	1	1
GO:0060572	1	0.840428	0	12	morphogenesis of an epithelial bud	BP	1	1
GO:0060573	1	0.913093	0	6	cell fate specification involved in pattern specification	BP	1	1
GO:0060574	1	0.948628	0	4	intestinal epithelial cell maturation	BP	1	1
GO:0060575	1	0.790286	0	16	intestinal epithelial cell differentiation	BP	1	1
GO:0060576	1	0.868843	0	10	intestinal epithelial cell development	BP	1	1
GO:0060577	1	0.985054	0	1	pulmonary vein morphogenesis	BP	1	1
GO:0060579	1	0.88421	0	8	ventral spinal cord interneuron fate commitment	BP	1	1
GO:0060580	1	0.983272	0	1	ventral spinal cord interneuron fate determination	BP	1	1
GO:0060581	1	0.88421	0	8	cell fate commitment involved in pattern specification	BP	1	1
GO:0060582	1	0.983272	0	1	cell fate determination involved in pattern specification	BP	1	1
GO:0060584	1	0.963419	0	3	regulation of prostaglandin-endoperoxide synthase activity	BP	1	1
GO:0060585	1	0.963419	0	3	positive regulation of prostaglandin-endoperoxide synthase activity	BP	1	1
GO:0060586	1	0.91004	0	7	multicellular organismal iron ion homeostasis	BP	1	1
GO:0060587	1	0.987199	0	1	regulation of lipoprotein lipid oxidation	BP	1	1
GO:0060588	1	0.987199	0	1	negative regulation of lipoprotein lipid oxidation	BP	1	1
GO:0060590	1	0.569096	0	40	ATPase regulator activity	MF	1	1
GO:0060591	1	0.93655	0	4	chondroblast differentiation	BP	1	1
GO:0060594	1	0.972324	0	2	mammary gland specification	BP	1	1
GO:0060595	1	0.982817	0	1	fibroblast growth factor receptor signaling pathway involved in mammary gland specification	BP	1	1
GO:0060598	1	0.987165	0	1	dichotomous subdivision of terminal units involved in mammary gland duct morphogenesis	BP	1	1
GO:0060599	1	0.969042	0	2	lateral sprouting involved in mammary gland duct morphogenesis	BP	1	1
GO:0060600	1	0.861339	0	10	dichotomous subdivision of an epithelial terminal unit	BP	1	1
GO:0060601	1	0.847291	0	11	lateral sprouting from an epithelium	BP	1	1
GO:0060602	1	0.762817	0	18	branch elongation of an epithelium	BP	1	1
GO:0060605	1	0.925584	0	5	tube lumen cavitation	BP	1	1
GO:0060606	1	0.289791	0	85	tube closure	BP	1	1
GO:0060611	1	0.986863	0	1	mammary gland fat development	BP	1	1
GO:0060612	1	0.598676	0	36	adipose tissue development	BP	1	1
GO:0060613	1	0.928803	0	6	fat pad development	BP	1	1
GO:0060615	1	0.982817	0	1	mammary gland bud formation	BP	1	1
GO:0060620	1	0.987653	0	1	regulation of cholesterol import	BP	1	1
GO:0060623	1	0.935143	0	5	regulation of chromosome condensation	BP	1	1
GO:0060628	1	0.782871	0	17	regulation of ER to Golgi vesicle-mediated transport	BP	1	1
GO:0060629	1	0.971443	0	2	regulation of homologous chromosome segregation	BP	1	1
GO:0060631	1	0.945969	0	4	regulation of meiosis I	BP	1	1
GO:0060632	1	0.71349	0	23	regulation of microtubule-based movement	BP	1	1
GO:0060633	1	0.930677	0	5	negative regulation of transcription initiation from RNA polymerase II promoter	BP	1	1
GO:0060638	1	0.904355	0	7	mesenchymal-epithelial cell signaling	BP	1	1
GO:0060644	1	0.792592	0	16	mammary gland epithelial cell differentiation	BP	1	1
GO:0060648	1	0.982817	0	1	mammary gland bud morphogenesis	BP	1	1
GO:0060661	1	0.984809	0	1	submandibular salivary gland formation	BP	1	1
GO:0060662	1	0.925584	0	5	salivary gland cavitation	BP	1	1
GO:0060664	1	0.939786	0	4	epithelial cell proliferation involved in salivary gland morphogenesis	BP	1	1
GO:0060665	1	0.959683	0	3	regulation of branching involved in salivary gland morphogenesis by mesenchymal-epithelial signaling	BP	1	1
GO:0060666	1	0.929416	0	5	dichotomous subdivision of terminal units involved in salivary gland branching	BP	1	1
GO:0060667	1	0.982817	0	1	branch elongation involved in salivary gland morphogenesis	BP	1	1
GO:0060668	1	0.983741	0	1	regulation of branching involved in salivary gland morphogenesis by extracellular matrix-epithelial cell signaling	BP	1	1
GO:0060669	1	0.7001	0	24	embryonic placenta morphogenesis	BP	1	1
GO:0060670	1	0.866151	0	10	branching involved in labyrinthine layer morphogenesis	BP	1	1
GO:0060671	1	0.96266	0	3	epithelial cell differentiation involved in embryonic placenta development	BP	1	1
GO:0060672	1	0.96266	0	3	epithelial cell morphogenesis involved in placental branching	BP	1	1
GO:0060674	1	0.650709	0	29	placenta blood vessel development	BP	1	1
GO:0060678	1	0.983252	0	1	dichotomous subdivision of terminal units involved in ureteric bud branching	BP	1	1
GO:0060681	1	0.924503	0	5	branch elongation involved in ureteric bud branching	BP	1	1
GO:0060683	1	0.986922	0	1	regulation of branching involved in salivary gland morphogenesis by epithelial-mesenchymal signaling	BP	1	1
GO:0060684	1	0.935491	0	5	epithelial-mesenchymal cell signaling	BP	1	1
GO:0060685	1	0.922478	0	6	regulation of prostatic bud formation	BP	1	1
GO:0060686	1	0.950177	0	4	negative regulation of prostatic bud formation	BP	1	1
GO:0060687	1	0.91063	0	6	regulation of branching involved in prostate gland morphogenesis	BP	1	1
GO:0060689	1	0.951492	0	3	cell differentiation involved in salivary gland development	BP	1	1
GO:0060690	1	0.983795	0	1	epithelial cell differentiation involved in salivary gland development	BP	1	1
GO:0060691	1	0.983795	0	1	epithelial cell maturation involved in salivary gland development	BP	1	1
GO:0060693	1	0.885983	0	8	regulation of branching involved in salivary gland morphogenesis	BP	1	1
GO:0060694	1	0.983989	0	1	regulation of cholesterol transporter activity	BP	1	1
GO:0060696	1	0.924066	0	6	regulation of phospholipid catabolic process	BP	1	1
GO:0060697	1	0.977596	0	2	positive regulation of phospholipid catabolic process	BP	1	1
GO:0060698	1	0.978028	0	2	endoribonuclease inhibitor activity	MF	1	1
GO:0060699	1	0.951046	0	4	regulation of endoribonuclease activity	BP	1	1
GO:0060700	1	0.88714	0	9	regulation of ribonuclease activity	BP	1	1
GO:0060701	1	0.978028	0	2	negative regulation of ribonuclease activity	BP	1	1
GO:0060702	1	0.978028	0	2	negative regulation of endoribonuclease activity	BP	1	1
GO:0060703	1	0.984995	0	1	deoxyribonuclease inhibitor activity	MF	1	1
GO:0060706	1	0.706175	0	24	cell differentiation involved in embryonic placenta development	BP	1	1
GO:0060707	1	0.847628	0	11	trophoblast giant cell differentiation	BP	1	1
GO:0060708	1	0.936272	0	4	spongiotrophoblast differentiation	BP	1	1
GO:0060709	1	0.984372	0	1	glycogen cell differentiation involved in embryonic placenta development	BP	1	1
GO:0060710	1	0.902433	0	7	chorio-allantoic fusion	BP	1	1
GO:0060711	1	0.535871	0	43	labyrinthine layer development	BP	1	1
GO:0060712	1	0.844943	0	11	spongiotrophoblast layer development	BP	1	1
GO:0060713	1	0.756472	0	19	labyrinthine layer morphogenesis	BP	1	1
GO:0060715	1	0.957312	0	3	syncytiotrophoblast cell differentiation involved in labyrinthine layer development	BP	1	1
GO:0060716	1	0.760291	0	19	labyrinthine layer blood vessel development	BP	1	1
GO:0060717	1	0.898109	0	7	chorion development	BP	1	1
GO:0060718	1	0.92488	0	5	chorionic trophoblast cell differentiation	BP	1	1
GO:0060730	1	0.986925	0	1	regulation of intestinal epithelial structure maintenance	BP	1	1
GO:0060731	1	0.986925	0	1	positive regulation of intestinal epithelial structure maintenance	BP	1	1
GO:0060732	1	0.845954	0	10	positive regulation of inositol phosphate biosynthetic process	BP	1	1
GO:0060733	1	0.973451	0	2	regulation of eIF2 alpha phosphorylation by amino acid starvation	BP	1	1
GO:0060734	1	0.983817	0	1	regulation of endoplasmic reticulum stress-induced eIF2 alpha phosphorylation	BP	1	1
GO:0060735	1	0.989322	0	1	regulation of eIF2 alpha phosphorylation by dsRNA	BP	1	1
GO:0060736	1	0.859573	0	10	prostate gland growth	BP	1	1
GO:0060737	1	0.940461	0	4	prostate gland morphogenetic growth	BP	1	1
GO:0060738	1	0.973674	0	2	epithelial-mesenchymal signaling involved in prostate gland development	BP	1	1
GO:0060739	1	0.985277	0	1	mesenchymal-epithelial cell signaling involved in prostate gland development	BP	1	1
GO:0060740	1	0.714125	0	23	prostate gland epithelium morphogenesis	BP	1	1
GO:0060741	1	0.958978	0	3	prostate gland stromal morphogenesis	BP	1	1
GO:0060742	1	0.835948	0	12	epithelial cell differentiation involved in prostate gland development	BP	1	1
GO:0060743	1	0.958217	0	3	epithelial cell maturation involved in prostate gland development	BP	1	1
GO:0060744	1	0.935777	0	5	mammary gland branching involved in thelarche	BP	1	1
GO:0060745	1	0.909091	0	6	mammary gland branching involved in pregnancy	BP	1	1
GO:0060746	1	0.850535	0	11	parental behavior	BP	1	1
GO:0060748	1	0.955057	0	3	tertiary branching involved in mammary gland duct morphogenesis	BP	1	1
GO:0060749	1	0.796765	0	16	mammary gland alveolus development	BP	1	1
GO:0060750	1	0.943002	0	4	epithelial cell proliferation involved in mammary gland duct elongation	BP	1	1
GO:0060751	1	0.933862	0	5	branch elongation involved in mammary gland duct branching	BP	1	1
GO:0060753	1	0.921381	0	6	regulation of mast cell chemotaxis	BP	1	1
GO:0060754	1	0.932176	0	5	positive regulation of mast cell chemotaxis	BP	1	1
GO:0060762	1	0.954617	0	4	regulation of branching involved in mammary gland duct morphogenesis	BP	1	1
GO:0060763	1	0.976603	0	2	mammary duct terminal end bud growth	BP	1	1
GO:0060764	1	0.986953	0	1	cell-cell signaling involved in mammary gland development	BP	1	1
GO:0060765	1	0.680735	0	28	regulation of androgen receptor signaling pathway	BP	1	1
GO:0060766	1	0.816975	0	14	negative regulation of androgen receptor signaling pathway	BP	1	1
GO:0060767	1	0.862376	0	11	epithelial cell proliferation involved in prostate gland development	BP	1	1
GO:0060768	1	0.877679	0	10	regulation of epithelial cell proliferation involved in prostate gland development	BP	1	1
GO:0060769	1	0.959099	0	3	positive regulation of epithelial cell proliferation involved in prostate gland development	BP	1	1
GO:0060770	1	0.92579	0	6	negative regulation of epithelial cell proliferation involved in prostate gland development	BP	1	1
GO:0060775	1	0.971597	0	2	planar cell polarity pathway involved in gastrula mediolateral intercalation	BP	1	1
GO:0060781	1	0.98807	0	1	mesenchymal cell proliferation involved in prostate gland development	BP	1	1
GO:0060782	1	0.98807	0	1	regulation of mesenchymal cell proliferation involved in prostate gland development	BP	1	1
GO:0060783	1	0.98807	0	1	mesenchymal smoothened signaling pathway involved in prostate gland development	BP	1	1
GO:0060784	1	0.982575	0	1	regulation of cell proliferation involved in tissue homeostasis	BP	1	1
GO:0060789	1	0.952981	0	4	hair follicle placode formation	BP	1	1
GO:0060795	1	0.661181	0	28	cell fate commitment involved in formation of primary germ layer	BP	1	1
GO:0060796	1	0.986048	0	1	regulation of transcription involved in primary germ layer cell fate commitment	BP	1	1
GO:0060800	1	0.957476	0	3	regulation of cell differentiation involved in embryonic placenta development	BP	1	1
GO:0060802	1	0.985145	0	1	epiblast cell-extraembryonic ectoderm cell signaling involved in anterior/posterior axis specification	BP	1	1
GO:0060803	1	0.986048	0	1	BMP signaling pathway involved in mesodermal cell fate specification	BP	1	1
GO:0060804	1	0.982598	0	1	positive regulation of Wnt signaling pathway by BMP signaling pathway	BP	1	1
GO:0060806	1	0.984061	0	1	negative regulation of cell differentiation involved in embryonic placenta development	BP	1	1
GO:0060809	1	0.969202	0	2	mesodermal to mesenchymal transition involved in gastrulation	BP	1	1
GO:0060816	1	0.966594	0	2	random inactivation of X chromosome	BP	1	1
GO:0060819	1	0.95577	0	3	inactivation of X chromosome by genetic imprinting	BP	1	1
GO:0060820	1	0.988515	0	1	inactivation of X chromosome by heterochromatin assembly	BP	1	1
GO:0060821	1	0.988515	0	1	inactivation of X chromosome by DNA methylation	BP	1	1
GO:0060823	1	0.985735	0	1	canonical Wnt signaling pathway involved in neural plate anterior/posterior pattern formation	BP	1	1
GO:0060825	1	0.988908	0	1	fibroblast growth factor receptor signaling pathway involved in neural plate anterior/posterior pattern formation	BP	1	1
GO:0060827	1	0.985735	0	1	regulation of canonical Wnt signaling pathway involved in neural plate anterior/posterior pattern formation	BP	1	1
GO:0060829	1	0.985735	0	1	negative regulation of canonical Wnt signaling pathway involved in neural plate anterior/posterior pattern formation	BP	1	1
GO:0060830	1	0.966848	0	3	ciliary receptor clustering involved in smoothened signaling pathway	BP	1	1
GO:0060831	1	0.818238	0	14	smoothened signaling pathway involved in dorsal/ventral neural tube patterning	BP	1	1
GO:0060836	1	0.877998	0	8	lymphatic endothelial cell differentiation	BP	1	1
GO:0060837	1	0.886545	0	8	blood vessel endothelial cell differentiation	BP	1	1
GO:0060838	1	0.953038	0	3	lymphatic endothelial cell fate commitment	BP	1	1
GO:0060839	1	0.901556	0	7	endothelial cell fate commitment	BP	1	1
GO:0060841	1	0.79622	0	15	venous blood vessel development	BP	1	1
GO:0060842	1	0.932336	0	5	arterial endothelial cell differentiation	BP	1	1
GO:0060843	1	0.988483	0	1	venous endothelial cell differentiation	BP	1	1
GO:0060844	1	0.972615	0	2	arterial endothelial cell fate commitment	BP	1	1
GO:0060846	1	0.955834	0	3	blood vessel endothelial cell fate commitment	BP	1	1
GO:0060847	1	0.955834	0	3	endothelial cell fate specification	BP	1	1
GO:0060849	1	0.966088	0	2	regulation of transcription involved in lymphatic endothelial cell fate commitment	BP	1	1
GO:0060850	1	0.826599	0	12	regulation of transcription involved in cell fate commitment	BP	1	1
GO:0060853	1	0.983652	0	1	Notch signaling pathway involved in arterial endothelial cell fate commitment	BP	1	1
GO:0060856	1	0.880976	0	8	establishment of blood-brain barrier	BP	1	1
GO:0060857	1	0.986447	0	1	establishment of glial blood-brain barrier	BP	1	1
GO:0060872	1	0.887554	0	8	semicircular canal development	BP	1	1
GO:0060873	1	0.989325	0	1	anterior semicircular canal development	BP	1	1
GO:0060875	1	0.989325	0	1	lateral semicircular canal development	BP	1	1
GO:0060876	1	0.983077	0	1	semicircular canal formation	BP	1	1
GO:0060887	1	0.983967	0	1	limb epidermis development	BP	1	1
GO:0060896	1	0.906885	0	7	neural plate pattern specification	BP	1	1
GO:0060897	1	0.92956	0	5	neural plate regionalization	BP	1	1
GO:0060900	1	0.88035	0	9	embryonic camera-type eye formation	BP	1	1
GO:0060901	1	0.988552	0	1	regulation of hair cycle by canonical Wnt signaling pathway	BP	1	1
GO:0060903	1	0.97378	0	2	positive regulation of meiosis I	BP	1	1
GO:0060904	1	0.982577	0	1	regulation of protein folding in endoplasmic reticulum	BP	1	1
GO:0060911	1	0.898866	0	8	cardiac cell fate commitment	BP	1	1
GO:0060912	1	0.98845	0	1	cardiac cell fate specification	BP	1	1
GO:0060913	1	0.984968	0	1	cardiac cell fate determination	BP	1	1
GO:0060914	1	0.755505	0	20	heart formation	BP	1	1
GO:0060915	1	0.982817	0	1	mesenchymal cell differentiation involved in lung development	BP	1	1
GO:0060916	1	0.930848	0	5	mesenchymal cell proliferation involved in lung development	BP	1	1
GO:0060920	1	0.923599	0	5	cardiac pacemaker cell differentiation	BP	1	1
GO:0060921	1	0.952797	0	3	sinoatrial node cell differentiation	BP	1	1
GO:0060922	1	0.969363	0	2	atrioventricular node cell differentiation	BP	1	1
GO:0060923	1	0.923257	0	6	cardiac muscle cell fate commitment	BP	1	1
GO:0060926	1	0.937699	0	4	cardiac pacemaker cell development	BP	1	1
GO:0060927	1	0.986502	0	1	cardiac pacemaker cell fate commitment	BP	1	1
GO:0060928	1	0.969363	0	2	atrioventricular node cell development	BP	1	1
GO:0060929	1	0.986502	0	1	atrioventricular node cell fate commitment	BP	1	1
GO:0060931	1	0.96734	0	2	sinoatrial node cell development	BP	1	1
GO:0060932	1	0.969677	0	2	His-Purkinje system cell differentiation	BP	1	1
GO:0060935	1	0.955393	0	3	cardiac fibroblast cell differentiation	BP	1	1
GO:0060936	1	0.955393	0	3	cardiac fibroblast cell development	BP	1	1
GO:0060938	1	0.955393	0	3	epicardium-derived cardiac fibroblast cell differentiation	BP	1	1
GO:0060939	1	0.955393	0	3	epicardium-derived cardiac fibroblast cell development	BP	1	1
GO:0060940	1	0.972299	0	2	epithelial to mesenchymal transition involved in cardiac fibroblast development	BP	1	1
GO:0060945	1	0.982818	0	1	cardiac neuron differentiation	BP	1	1
GO:0060947	1	0.880047	0	8	cardiac vascular smooth muscle cell differentiation	BP	1	1
GO:0060948	1	0.95807	0	3	cardiac vascular smooth muscle cell development	BP	1	1
GO:0060956	1	0.912421	0	7	endocardial cell differentiation	BP	1	1
GO:0060957	1	0.989706	0	1	endocardial cell fate commitment	BP	1	1
GO:0060964	1	0.38419	0	76	regulation of gene silencing by miRNA	BP	1	1
GO:0060965	1	0.851591	0	12	negative regulation of gene silencing by miRNA	BP	1	1
GO:0060966	1	0.370097	0	79	regulation of gene silencing by RNA	BP	1	1
GO:0060967	1	0.830234	0	14	negative regulation of gene silencing by RNA	BP	1	1
GO:0060968	1	0.251645	0	107	regulation of gene silencing	BP	1	1
GO:0060969	1	0.668458	0	30	negative regulation of gene silencing	BP	1	1
GO:0060971	1	0.943575	0	4	embryonic heart tube left/right pattern formation	BP	1	1
GO:0060972	1	0.744814	0	21	left/right pattern formation	BP	1	1
GO:0060973	1	0.808566	0	15	cell migration involved in heart development	BP	1	1
GO:0060974	1	0.971628	0	2	cell migration involved in heart formation	BP	1	1
GO:0060975	1	0.984968	0	1	cardioblast migration to the midline involved in heart field formation	BP	1	1
GO:0060977	1	0.822518	0	13	coronary vasculature morphogenesis	BP	1	1
GO:0060978	1	0.95826	0	3	angiogenesis involved in coronary vascular morphogenesis	BP	1	1
GO:0060979	1	0.957683	0	3	vasculogenesis involved in coronary vascular morphogenesis	BP	1	1
GO:0060981	1	0.988601	0	1	cell migration involved in coronary angiogenesis	BP	1	1
GO:0060982	1	0.889377	0	8	coronary artery morphogenesis	BP	1	1
GO:0060986	1	0.624395	0	32	endocrine hormone secretion	BP	1	1
GO:0060987	1	0.983063	0	1	lipid tube	CC	1	1
GO:0060988	1	0.949768	0	3	lipid tube assembly	BP	1	1
GO:0060989	1	0.982787	0	1	lipid tube assembly involved in organelle fusion	BP	1	1
GO:0060992	1	0.864225	0	11	response to fungicide	BP	1	1
GO:0060994	1	0.9678	0	2	regulation of transcription from RNA polymerase II promoter involved in kidney development	BP	1	1
GO:0060995	1	0.973268	0	2	cell-cell signaling involved in kidney development	BP	1	1
GO:0060998	1	0.390834	0	66	regulation of dendritic spine development	BP	1	1
GO:0060999	1	0.569469	0	39	positive regulation of dendritic spine development	BP	1	1
GO:0061000	1	0.856359	0	12	negative regulation of dendritic spine development	BP	1	1
GO:0061001	1	0.575665	0	39	regulation of dendritic spine morphogenesis	BP	1	1
GO:0061002	1	0.92055	0	6	negative regulation of dendritic spine morphogenesis	BP	1	1
GO:0061003	1	0.781603	0	18	positive regulation of dendritic spine morphogenesis	BP	1	1
GO:0061004	1	0.907026	0	6	pattern specification involved in kidney development	BP	1	1
GO:0061009	1	0.951912	0	3	common bile duct development	BP	1	1
GO:0061010	1	0.983471	0	1	gall bladder development	BP	1	1
GO:0061013	1	0.161184	0	133	regulation of mRNA catabolic process	BP	1	1
GO:0061014	1	0.561438	0	41	positive regulation of mRNA catabolic process	BP	1	1
GO:0061015	1	0.975885	0	2	snRNA import into nucleus	BP	1	1
GO:0061017	1	0.983737	0	1	hepatoblast differentiation	BP	1	1
GO:0061025	1	0.174136	0	128	membrane fusion	BP	1	1
GO:0061026	1	0.967611	0	2	cardiac muscle tissue regeneration	BP	1	1
GO:0061027	1	0.969763	0	2	umbilical cord development	BP	1	1
GO:0061028	1	0.556435	0	39	establishment of endothelial barrier	BP	1	1
GO:0061029	1	0.840505	0	12	eyelid development in camera-type eye	BP	1	1
GO:0061030	1	0.958511	0	3	epithelial cell differentiation involved in mammary gland alveolus development	BP	1	1
GO:0061031	1	0.986956	0	1	endodermal digestive tract morphogenesis	BP	1	1
GO:0061032	1	0.982952	0	1	visceral serous pericardium development	BP	1	1
GO:0061033	1	0.985052	0	1	secretion by lung epithelial cell involved in lung growth	BP	1	1
GO:0061038	1	0.945524	0	4	uterus morphogenesis	BP	1	1
GO:0061040	1	0.988233	0	1	female gonad morphogenesis	BP	1	1
GO:0061042	1	0.863424	0	10	vascular wound healing	BP	1	1
GO:0061043	1	0.921718	0	5	regulation of vascular wound healing	BP	1	1
GO:0061044	1	0.982645	0	1	negative regulation of vascular wound healing	BP	1	1
GO:0061046	1	0.924523	0	5	regulation of branching involved in lung morphogenesis	BP	1	1
GO:0061047	1	0.95614	0	3	positive regulation of branching involved in lung morphogenesis	BP	1	1
GO:0061048	1	0.984089	0	1	negative regulation of branching involved in lung morphogenesis	BP	1	1
GO:0061049	1	0.771598	0	20	cell growth involved in cardiac muscle cell development	BP	1	1
GO:0061050	1	0.833902	0	14	regulation of cell growth involved in cardiac muscle cell development	BP	1	1
GO:0061051	1	0.915417	0	7	positive regulation of cell growth involved in cardiac muscle cell development	BP	1	1
GO:0061052	1	0.910989	0	7	negative regulation of cell growth involved in cardiac muscle cell development	BP	1	1
GO:0061053	1	0.37551	0	70	somite development	BP	1	1
GO:0061054	1	0.972441	0	2	dermatome development	BP	1	1
GO:0061055	1	0.956176	0	3	myotome development	BP	1	1
GO:0061056	1	0.958911	0	3	sclerotome development	BP	1	1
GO:0061072	1	0.895491	0	7	iris morphogenesis	BP	1	1
GO:0061073	1	0.971405	0	2	ciliary body morphogenesis	BP	1	1
GO:0061074	1	0.968001	0	2	regulation of neural retina development	BP	1	1
GO:0061077	1	0.468826	0	56	chaperone-mediated protein folding	BP	1	1
GO:0061078	1	0.989527	0	1	positive regulation of prostaglandin secretion involved in immune response	BP	1	1
GO:0061083	1	0.946216	0	4	regulation of protein refolding	BP	1	1
GO:0061084	1	0.946216	0	4	negative regulation of protein refolding	BP	1	1
GO:0061085	1	0.885327	0	9	regulation of histone H3-K27 methylation	BP	1	1
GO:0061086	1	0.949838	0	4	negative regulation of histone H3-K27 methylation	BP	1	1
GO:0061087	1	0.922118	0	6	positive regulation of histone H3-K27 methylation	BP	1	1
GO:0061088	1	0.970362	0	2	regulation of sequestering of zinc ion	BP	1	1
GO:0061091	1	0.956207	0	3	regulation of phospholipid translocation	BP	1	1
GO:0061092	1	0.956207	0	3	positive regulation of phospholipid translocation	BP	1	1
GO:0061101	1	0.929079	0	5	neuroendocrine cell differentiation	BP	1	1
GO:0061102	1	0.985448	0	1	stomach neuroendocrine cell differentiation	BP	1	1
GO:0061105	1	0.985448	0	1	regulation of stomach neuroendocrine cell differentiation	BP	1	1
GO:0061106	1	0.985448	0	1	negative regulation of stomach neuroendocrine cell differentiation	BP	1	1
GO:0061107	1	0.957792	0	3	seminal vesicle development	BP	1	1
GO:0061108	1	0.9852	0	1	seminal vesicle epithelium development	BP	1	1
GO:0061110	1	0.958339	0	3	dense core granule biogenesis	BP	1	1
GO:0061113	1	0.954662	0	3	pancreas morphogenesis	BP	1	1
GO:0061114	1	0.982668	0	1	branching involved in pancreas morphogenesis	BP	1	1
GO:0061117	1	0.788522	0	17	negative regulation of heart growth	BP	1	1
GO:0061133	1	0.907291	0	7	endopeptidase activator activity	MF	1	1
GO:0061136	1	0.097611	0	170	regulation of proteasomal protein catabolic process	BP	1	1
GO:0061140	1	0.900133	0	7	lung secretory cell differentiation	BP	1	1
GO:0061141	1	0.966317	0	2	lung ciliated cell differentiation	BP	1	1
GO:0061143	1	0.983105	0	1	alveolar primary septum development	BP	1	1
GO:0061144	1	0.985431	0	1	alveolar secondary septum development	BP	1	1
GO:0061145	1	0.965436	0	2	lung smooth muscle development	BP	1	1
GO:0061146	1	0.955788	0	3	Peyer's patch morphogenesis	BP	1	1
GO:0061149	1	0.984974	0	1	BMP signaling pathway involved in ureter morphogenesis	BP	1	1
GO:0061150	1	0.984974	0	1	renal system segmentation	BP	1	1
GO:0061151	1	0.984974	0	1	BMP signaling pathway involved in renal system segmentation	BP	1	1
GO:0061152	1	0.973054	0	2	trachea submucosa development	BP	1	1
GO:0061153	1	0.973054	0	2	trachea gland development	BP	1	1
GO:0061154	1	0.826219	0	14	endothelial tube morphogenesis	BP	1	1
GO:0061155	1	0.984974	0	1	pulmonary artery endothelial tube morphogenesis	BP	1	1
GO:0061156	1	0.914741	0	6	pulmonary artery morphogenesis	BP	1	1
GO:0061157	1	0.698507	0	25	mRNA destabilization	BP	1	1
GO:0061158	1	0.809018	0	15	3'-UTR-mediated mRNA destabilization	BP	1	1
GO:0061162	1	0.753888	0	19	establishment of monopolar cell polarity	BP	1	1
GO:0061163	1	0.982595	0	1	endoplasmic reticulum polarization	BP	1	1
GO:0061178	1	0.524445	0	48	regulation of insulin secretion involved in cellular response to glucose stimulus	BP	1	1
GO:0061179	1	0.88944	0	9	negative regulation of insulin secretion involved in cellular response to glucose stimulus	BP	1	1
GO:0061181	1	0.95527	0	3	regulation of chondrocyte development	BP	1	1
GO:0061182	1	0.968193	0	2	negative regulation of chondrocyte development	BP	1	1
GO:0061183	1	0.972441	0	2	regulation of dermatome development	BP	1	1
GO:0061184	1	0.988902	0	1	positive regulation of dermatome development	BP	1	1
GO:0061185	1	0.983355	0	1	negative regulation of dermatome development	BP	1	1
GO:0061187	1	0.960468	0	3	regulation of chromatin silencing at rDNA	BP	1	1
GO:0061188	1	0.972444	0	2	negative regulation of chromatin silencing at rDNA	BP	1	1
GO:0061189	1	0.98807	0	1	positive regulation of sclerotome development	BP	1	1
GO:0061190	1	0.98807	0	1	regulation of sclerotome development	BP	1	1
GO:0061193	1	0.985506	0	1	taste bud development	BP	1	1
GO:0061196	1	0.920866	0	6	fungiform papilla development	BP	1	1
GO:0061197	1	0.934119	0	5	fungiform papilla morphogenesis	BP	1	1
GO:0061198	1	0.966356	0	3	fungiform papilla formation	BP	1	1
GO:0061200	1	0.923635	0	6	clathrin-sculpted gamma-aminobutyric acid transport vesicle	CC	1	1
GO:0061202	1	0.923635	0	6	clathrin-sculpted gamma-aminobutyric acid transport vesicle membrane	CC	1	1
GO:0061205	1	0.940597	0	4	paramesonephric duct development	BP	1	1
GO:0061206	1	0.983737	0	1	mesonephros morphogenesis	BP	1	1
GO:0061209	1	0.936413	0	4	cell proliferation involved in mesonephros development	BP	1	1
GO:0061215	1	0.983737	0	1	mesonephric nephron development	BP	1	1
GO:0061216	1	0.984974	0	1	regulation of transcription from RNA polymerase II promoter involved in mesonephros development	BP	1	1
GO:0061227	1	0.967906	0	2	pattern specification involved in mesonephros development	BP	1	1
GO:0061228	1	0.983737	0	1	mesonephric nephron morphogenesis	BP	1	1
GO:0061235	1	0.983737	0	1	mesenchymal stem cell maintenance involved in mesonephric nephron morphogenesis	BP	1	1
GO:0061245	1	0.557177	0	40	establishment or maintenance of bipolar cell polarity	BP	1	1
GO:0061289	1	0.973268	0	2	Wnt signaling pathway involved in kidney development	BP	1	1
GO:0061290	1	0.973268	0	2	canonical Wnt signaling pathway involved in metanephric kidney development	BP	1	1
GO:0061295	1	0.983737	0	1	regulation of mesenchymal cell apoptotic process involved in mesonephric nephron morphogenesis	BP	1	1
GO:0061296	1	0.983737	0	1	negative regulation of mesenchymal cell apoptotic process involved in mesonephric nephron morphogenesis	BP	1	1
GO:0061299	1	0.863305	0	10	retina vasculature morphogenesis in camera-type eye	BP	1	1
GO:0061300	1	0.970697	0	2	cerebellum vasculature development	BP	1	1
GO:0061301	1	0.982356	0	1	cerebellum vasculature morphogenesis	BP	1	1
GO:0061302	1	0.936958	0	5	smooth muscle cell-matrix adhesion	BP	1	1
GO:0061303	1	0.941423	0	4	cornea development in camera-type eye	BP	1	1
GO:0061304	1	0.915801	0	6	retinal blood vessel morphogenesis	BP	1	1
GO:0061307	1	0.876709	0	10	cardiac neural crest cell differentiation involved in heart development	BP	1	1
GO:0061308	1	0.876709	0	10	cardiac neural crest cell development involved in heart development	BP	1	1
GO:0061309	1	0.901141	0	8	cardiac neural crest cell development involved in outflow tract morphogenesis	BP	1	1
GO:0061311	1	0.731597	0	22	cell surface receptor signaling pathway involved in heart development	BP	1	1
GO:0061312	1	0.928964	0	5	BMP signaling pathway involved in heart development	BP	1	1
GO:0061314	1	0.882059	0	9	Notch signaling involved in heart development	BP	1	1
GO:0061316	1	0.966877	0	3	canonical Wnt signaling pathway involved in heart development	BP	1	1
GO:0061317	1	0.978727	0	2	canonical Wnt signaling pathway involved in cardiac muscle cell fate commitment	BP	1	1
GO:0061318	1	0.827499	0	14	renal filtration cell differentiation	BP	1	1
GO:0061323	1	0.829014	0	13	cell proliferation involved in heart morphogenesis	BP	1	1
GO:0061324	1	0.987893	0	1	canonical Wnt signaling pathway involved in positive regulation of cardiac outflow tract cell proliferation	BP	1	1
GO:0061325	1	0.957069	0	3	cell proliferation involved in outflow tract morphogenesis	BP	1	1
GO:0061339	1	0.744492	0	20	establishment or maintenance of monopolar cell polarity	BP	1	1
GO:0061341	1	0.969196	0	2	non-canonical Wnt signaling pathway involved in heart development	BP	1	1
GO:0061343	1	0.939458	0	4	cell adhesion involved in heart morphogenesis	BP	1	1
GO:0061346	1	0.969196	0	2	planar cell polarity pathway involved in heart morphogenesis	BP	1	1
GO:0061347	1	0.986225	0	1	planar cell polarity pathway involved in outflow tract morphogenesis	BP	1	1
GO:0061348	1	0.986225	0	1	planar cell polarity pathway involved in ventricular septum morphogenesis	BP	1	1
GO:0061349	1	0.986225	0	1	planar cell polarity pathway involved in cardiac right atrium morphogenesis	BP	1	1
GO:0061350	1	0.986225	0	1	planar cell polarity pathway involved in cardiac muscle tissue morphogenesis	BP	1	1
GO:0061351	1	0.171723	0	124	neural precursor cell proliferation	BP	1	1
GO:0061354	1	0.986225	0	1	planar cell polarity pathway involved in pericardium morphogenesis	BP	1	1
GO:0061355	1	0.965614	0	3	Wnt protein secretion	BP	1	1
GO:0061356	1	0.965614	0	3	regulation of Wnt protein secretion	BP	1	1
GO:0061357	1	0.965614	0	3	positive regulation of Wnt protein secretion	BP	1	1
GO:0061364	1	0.949788	0	3	apoptotic process involved in luteolysis	BP	1	1
GO:0061365	1	0.914634	0	7	positive regulation of triglyceride lipase activity	BP	1	1
GO:0061369	1	0.988902	0	1	negative regulation of testicular blood vessel morphogenesis	BP	1	1
GO:0061370	1	0.949715	0	4	testosterone biosynthetic process	BP	1	1
GO:0061373	1	0.987831	0	1	mammillary axonal complex development	BP	1	1
GO:0061377	1	0.796765	0	16	mammary gland lobule development	BP	1	1
GO:0061378	1	0.985857	0	1	corpora quadrigemina development	BP	1	1
GO:0061379	1	0.985857	0	1	inferior colliculus development	BP	1	1
GO:0061386	1	0.983668	0	1	closure of optic fissure	BP	1	1
GO:0061394	1	0.971788	0	2	regulation of transcription from RNA polymerase II promoter in response to arsenic-containing substance	BP	1	1
GO:0061395	1	0.983557	0	1	positive regulation of transcription from RNA polymerase II promoter in response to arsenic-containing substance	BP	1	1
GO:0061400	1	0.987897	0	1	positive regulation of transcription from RNA polymerase II promoter in response to calcium ion	BP	1	1
GO:0061408	1	0.947892	0	4	positive regulation of transcription from RNA polymerase II promoter in response to heat stress	BP	1	1
GO:0061418	1	0.666546	0	31	regulation of transcription from RNA polymerase II promoter in response to hypoxia	BP	1	1
GO:0061419	1	0.940392	0	5	positive regulation of transcription from RNA polymerase II promoter in response to hypoxia	BP	1	1
GO:0061428	1	0.942971	0	4	negative regulation of transcription from RNA polymerase II promoter in response to hypoxia	BP	1	1
GO:0061433	1	0.987555	0	1	cellular response to caloric restriction	BP	1	1
GO:0061436	1	0.748115	0	18	establishment of skin barrier	BP	1	1
GO:0061441	1	0.968163	0	2	renal artery morphogenesis	BP	1	1
GO:0061443	1	0.978222	0	2	endocardial cushion cell differentiation	BP	1	1
GO:0061444	1	0.988398	0	1	endocardial cushion cell development	BP	1	1
GO:0061445	1	0.989706	0	1	endocardial cushion cell fate commitment	BP	1	1
GO:0061450	1	0.87262	0	10	trophoblast cell migration	BP	1	1
GO:0061459	1	0.982345	0	1	L-arginine transmembrane transporter activity	MF	1	1
GO:0061462	1	0.627328	0	34	protein localization to lysosome	BP	1	1
GO:0061469	1	0.880544	0	9	regulation of type B pancreatic cell proliferation	BP	1	1
GO:0061470	1	0.939885	0	4	T follicular helper cell differentiation	BP	1	1
GO:0061474	1	0.982793	0	1	phagolysosome membrane	CC	1	1
GO:0061476	1	0.901718	0	6	response to anticoagulant	BP	1	1
GO:0061478	1	0.878658	0	10	response to platelet aggregation inhibitor	BP	1	1
GO:0061481	1	0.988411	0	1	response to TNF agonist	BP	1	1
GO:0061484	1	0.958665	0	3	hematopoietic stem cell homeostasis	BP	1	1
GO:0061485	1	0.983535	0	1	memory T cell proliferation	BP	1	1
GO:0061495	1	0.983048	0	1	gamma-tubulin small complex, mitotic spindle pole body	CC	1	1
GO:0061502	1	0.949677	0	4	early endosome to recycling endosome transport	BP	1	1
GO:0061505	1	0.972085	0	2	DNA topoisomerase II activity	MF	1	1
GO:0061507	1	0.987875	0	1	cyclic-GMP-AMP binding	MF	1	1
GO:0061508	1	0.983735	0	1	CDP phosphorylation	BP	1	1
GO:0061511	1	0.914662	0	6	centriole elongation	BP	1	1
GO:0061512	1	0.606166	0	38	protein localization to cilium	BP	1	1
GO:0061513	1	0.956771	0	3	glucose 6-phosphate:inorganic phosphate antiporter activity	MF	1	1
GO:0061517	1	0.971346	0	2	macrophage proliferation	BP	1	1
GO:0061518	1	0.971346	0	2	microglial cell proliferation	BP	1	1
GO:0061519	1	0.986428	0	1	macrophage homeostasis	BP	1	1
GO:0061525	1	0.910383	0	7	hindgut development	BP	1	1
GO:0061526	1	0.952088	0	4	acetylcholine secretion	BP	1	1
GO:0061528	1	0.984474	0	1	aspartate secretion	BP	1	1
GO:0061534	1	0.984765	0	1	gamma-aminobutyric acid secretion, neurotransmission	BP	1	1
GO:0061535	1	0.946876	0	4	glutamate secretion, neurotransmission	BP	1	1
GO:0061536	1	0.983612	0	1	glycine secretion	BP	1	1
GO:0061537	1	0.983612	0	1	glycine secretion, neurotransmission	BP	1	1
GO:0061542	1	0.987293	0	1	3-demethylubiquinone-n 3-O-methyltransferase activity	MF	1	1
GO:0061547	1	0.989119	0	1	glycogen synthase activity, transferring glucose-1-phosphate	MF	1	1
GO:0061548	1	0.858855	0	10	ganglion development	BP	1	1
GO:0061549	1	0.912638	0	6	sympathetic ganglion development	BP	1	1
GO:0061550	1	0.909947	0	6	cranial ganglion development	BP	1	1
GO:0061551	1	0.921102	0	5	trigeminal ganglion development	BP	1	1
GO:0061552	1	0.969501	0	2	ganglion morphogenesis	BP	1	1
GO:0061565	1	0.983735	0	1	dAMP phosphorylation	BP	1	1
GO:0061566	1	0.983735	0	1	CMP phosphorylation	BP	1	1
GO:0061567	1	0.983735	0	1	dCMP phosphorylation	BP	1	1
GO:0061568	1	0.983735	0	1	GDP phosphorylation	BP	1	1
GO:0061569	1	0.983735	0	1	UDP phosphorylation	BP	1	1
GO:0061570	1	0.983735	0	1	dCDP phosphorylation	BP	1	1
GO:0061571	1	0.983735	0	1	TDP phosphorylation	BP	1	1
GO:0061573	1	0.982595	0	1	actin filament bundle retrograde transport	BP	1	1
GO:0061574	1	0.953579	0	4	ASAP complex	CC	1	1
GO:0061575	1	0.917375	0	7	cyclin-dependent protein serine/threonine kinase activator activity	MF	1	1
GO:0061577	1	0.852009	0	11	calcium ion transmembrane transport via high voltage-gated calcium channel	BP	1	1
GO:0061578	1	0.833495	0	12	Lys63-specific deubiquitinase activity	MF	1	1
GO:0061580	1	0.984903	0	1	colon epithelial cell migration	BP	1	1
GO:0061582	1	0.968941	0	2	intestinal epithelial cell migration	BP	1	1
GO:0061588	1	0.921906	0	5	calcium activated phospholipid scrambling	BP	1	1
GO:0061589	1	0.937708	0	4	calcium activated phosphatidylserine scrambling	BP	1	1
GO:0061590	1	0.921906	0	5	calcium activated phosphatidylcholine scrambling	BP	1	1
GO:0061591	1	0.921906	0	5	calcium activated galactosylceramide scrambling	BP	1	1
GO:0061598	1	0.989506	0	1	molybdopterin adenylyltransferase activity	MF	1	1
GO:0061599	1	0.989506	0	1	molybdopterin molybdotransferase activity	MF	1	1
GO:0061604	1	0.982499	0	1	molybdopterin-synthase sulfurtransferase activity	MF	1	1
GO:0061605	1	0.982499	0	1	molybdopterin-synthase adenylyltransferase activity	MF	1	1
GO:0061608	1	0.871317	0	10	nuclear import signal receptor activity	MF	1	1
GO:0061611	1	0.987343	0	1	mannose to fructose-6-phosphate metabolic process	BP	1	1
GO:0061615	1	0.760233	0	21	glycolytic process through fructose-6-phosphate	BP	1	1
GO:0061617	1	0.898889	0	8	MICOS complex	CC	1	1
GO:0061620	1	0.760233	0	21	glycolytic process through glucose-6-phosphate	BP	1	1
GO:0061621	1	0.769711	0	20	canonical glycolysis	BP	1	1
GO:0061622	1	0.977322	0	2	glycolytic process through glucose-1-phosphate	BP	1	1
GO:0061623	1	0.987701	0	1	glycolytic process from galactose	BP	1	1
GO:0061624	1	0.94918	0	4	fructose catabolic process to hydroxyacetone phosphate and glyceraldehyde-3-phosphate	BP	1	1
GO:0061626	1	0.892152	0	7	pharyngeal arch artery morphogenesis	BP	1	1
GO:0061627	1	0.989604	0	1	S-methylmethionine-homocysteine S-methyltransferase activity	MF	1	1
GO:0061628	1	0.951067	0	3	H3K27me3 modified histone binding	MF	1	1
GO:0061629	1	0.934767	0	4	RNA polymerase II sequence-specific DNA-binding transcription factor binding	MF	1	1
GO:0061631	1	0.641814	0	34	ubiquitin conjugating enzyme activity	MF	1	1
GO:0061635	1	0.88852	0	8	regulation of protein complex stability	BP	1	1
GO:0061640	1	0.275712	0	92	cytoskeleton-dependent cytokinesis	BP	1	1
GO:0061641	1	0.587465	0	43	CENP-A containing chromatin organization	BP	1	1
GO:0061642	1	0.973774	0	2	chemoattraction of axon	BP	1	1
GO:0061643	1	0.93898	0	4	chemorepulsion of axon	BP	1	1
GO:0061645	1	0.86845	0	10	endocytic patch	CC	1	1
GO:0061646	1	0.982624	0	1	positive regulation of glutamate neurotransmitter secretion in response to membrane depolarization	BP	1	1
GO:0061647	1	0.574169	0	38	histone H3-K9 modification	BP	1	1
GO:0061649	1	0.962339	0	3	ubiquitin modification-dependent histone binding	MF	1	1
GO:0061650	1	0.625392	0	36	ubiquitin-like protein conjugating enzyme activity	MF	1	1
GO:0061654	1	0.987918	0	1	NEDD8 conjugating enzyme activity	MF	1	1
GO:0061656	1	0.986384	0	1	SUMO conjugating enzyme activity	MF	1	1
GO:0061663	1	0.987531	0	1	NEDD8 ligase activity	MF	1	1
GO:0061665	1	0.941044	0	5	SUMO ligase activity	MF	1	1
GO:0061668	1	0.901716	0	7	mitochondrial ribosome assembly	BP	1	1
GO:0061669	1	0.937968	0	4	spontaneous neurotransmitter secretion	BP	1	1
GO:0061670	1	0.987399	0	1	evoked neurotransmitter secretion	BP	1	1
GO:0061673	1	0.928005	0	5	mitotic spindle astral microtubule	CC	1	1
GO:0061676	1	0.925152	0	6	importin-alpha family protein binding	MF	1	1
GO:0061682	1	0.98406	0	1	seminal vesicle morphogenesis	BP	1	1
GO:0061685	1	0.987364	0	1	diphthine methylesterase activity	MF	1	1
GO:0061687	1	0.887466	0	10	detoxification of inorganic compound	BP	1	1
GO:0061689	1	0.942754	0	4	tricellular tight junction	CC	1	1
GO:0061690	1	0.988741	0	1	lipoamidase activity	MF	1	1
GO:0061697	1	0.983515	0	1	protein-glutaryllysine deglutarylase activity	MF	1	1
GO:0061698	1	0.983515	0	1	protein deglutarylation	BP	1	1
GO:0061699	1	0.983515	0	1	peptidyl-lysine deglutarylation	BP	1	1
GO:0061700	1	0.858749	0	11	GATOR2 complex	CC	1	1
GO:0061702	1	0.834433	0	12	inflammasome complex	CC	1	1
GO:0061709	1	0.976654	0	2	reticulophagy	BP	1	1
GO:0061711	1	0.972951	0	2	N(6)-L-threonylcarbamoyladenine synthase activity	MF	1	1
GO:0061712	1	0.982972	0	1	tRNA (N(6)-L-threonylcarbamoyladenosine(37)-C(2))-methylthiotransferase	MF	1	1
GO:0061713	1	0.986457	0	1	anterior neural tube closure	BP	1	1
GO:0061714	1	0.975389	0	2	folic acid receptor activity	MF	1	1
GO:0061718	1	0.769711	0	20	glucose catabolic process to pyruvate	BP	1	1
GO:0061723	1	0.972005	0	2	glycophagy	BP	1	1
GO:0061724	1	0.925916	0	6	lipophagy	BP	1	1
GO:0061726	1	0.382935	0	71	mitochondrion disassembly	BP	1	1
GO:0061727	1	0.973329	0	2	methylglyoxal catabolic process to lactate	BP	1	1
GO:0061731	1	0.968289	0	3	ribonucleoside-diphosphate reductase activity	MF	1	1
GO:0061732	1	0.928985	0	6	mitochondrial acetyl-CoA biosynthetic process from pyruvate	BP	1	1
GO:0061733	1	0.41644	0	61	peptide-lysine-N-acetyltransferase activity	MF	1	1
GO:0061734	1	0.910773	0	6	parkin-mediated stimulation of mitophagy in response to mitochondrial depolarization	BP	1	1
GO:0061736	1	0.982628	0	1	engulfment of target by autophagosome	BP	1	1
GO:0061737	1	0.930843	0	5	leukotriene signaling pathway	BP	1	1
GO:0061738	1	0.958588	0	3	late endosomal microautophagy	BP	1	1
GO:0061739	1	0.955504	0	3	protein lipidation involved in autophagosome assembly	BP	1	1
GO:0061740	1	0.959397	0	3	protein targeting to lysosome involved in chaperone-mediated autophagy	BP	1	1
GO:0061741	1	0.975555	0	2	chaperone-mediated protein transport involved in chaperone-mediated autophagy	BP	1	1
GO:0061743	1	0.958553	0	3	motor learning	BP	1	1
GO:0061744	1	0.938901	0	5	motor behavior	BP	1	1
GO:0061749	1	0.968049	0	2	forked DNA-dependent helicase activity	MF	1	1
GO:0061750	1	0.983738	0	1	acid sphingomyelin phosphodiesterase activity	MF	1	1
GO:0061752	1	0.975259	0	2	telomeric repeat-containing RNA binding	MF	1	1
GO:0061753	1	0.982628	0	1	substrate localization to autophagosome	BP	1	1
GO:0061757	1	0.967526	0	2	leukocyte adhesion to arterial endothelial cell	BP	1	1
GO:0061760	1	0.975302	0	2	antifungal innate immune response	BP	1	1
GO:0061762	1	0.935107	0	5	CAMKK-AMPK signaling cascade	BP	1	1
GO:0061763	1	0.973548	0	2	multivesicular body-lysosome fusion	BP	1	1
GO:0061767	1	0.988898	0	1	negative regulation of lung blood pressure	BP	1	1
GO:0061768	1	0.982687	0	1	magnesium:sodium antiporter activity	MF	1	1
GO:0061769	1	0.986266	0	1	ribosylnicotinate kinase activity	MF	1	1
GO:0061770	1	0.988571	0	1	translation elongation factor binding	MF	1	1
GO:0061771	1	0.958856	0	3	response to caloric restriction	BP	1	1
GO:0061772	1	0.983475	0	1	drug transport across blood-nerve barrier	BP	1	1
GO:0061778	1	0.807535	0	15	intracellular chloride channel activity	MF	1	1
GO:0061780	1	0.983471	0	1	mitotic cohesin loading	BP	1	1
GO:0061783	1	0.988976	0	1	peptidoglycan muralytic activity	MF	1	1
GO:0061789	1	0.965296	0	2	dense core granule priming	BP	1	1
GO:0061792	1	0.961636	0	3	secretory granule maturation	BP	1	1
GO:0061798	1	0.983539	0	1	GTP 3',8'-cyclase activity	MF	1	1
GO:0061799	1	0.983539	0	1	cyclic pyranopterin monophosphate synthase activity	MF	1	1
GO:0061809	1	0.97154	0	2	NAD+ nucleotidase, cyclic ADP-ribose generating	MF	1	1
GO:0061811	1	0.986902	0	1	ADP-ribosyl cyclase activity	MF	1	1
GO:0061812	1	0.986902	0	1	cyclic ADP-ribose hydrolase	MF	1	1
GO:0061817	1	0.94563	0	4	endoplasmic reticulum-plasma membrane tethering	BP	1	1
GO:0061819	1	0.965596	0	3	telomeric DNA-containing double minutes formation	BP	1	1
GO:0061820	1	0.885032	0	9	telomeric D-loop disassembly	BP	1	1
GO:0061821	1	0.946031	0	4	telomeric D-loop binding	MF	1	1
GO:0061825	1	0.984895	0	1	podosome core	CC	1	1
GO:0061827	1	0.902043	0	7	sperm head	CC	1	1
GO:0061828	1	0.98275	0	1	apical tubulobulbar complex	CC	1	1
GO:0061829	1	0.98275	0	1	basal tubulobulbar complex	CC	1	1
GO:0061830	1	0.98296	0	1	concave side of sperm head	CC	1	1
GO:0061831	1	0.98331	0	1	apical ectoplasmic specialization	CC	1	1
GO:0061833	1	0.984111	0	1	protein localization to tricellular tight junction	BP	1	1
GO:0061842	1	0.709626	0	25	microtubule organizing center localization	BP	1	1
GO:0061845	1	0.989095	0	1	neuron projection branch point	CC	1	1
GO:0061846	1	0.989095	0	1	dendritic spine cytoplasm	CC	1	1
GO:0061847	1	0.98288	0	1	response to cholecystokinin	BP	1	1
GO:0061849	1	0.968049	0	2	telomeric G-quadruplex DNA binding	MF	1	1
GO:0061850	1	0.989929	0	1	growth cone leading edge	CC	1	1
GO:0061851	1	0.9763	0	2	leading edge of lamellipodium	CC	1	1
GO:0061857	1	0.975809	0	2	endoplasmic reticulum stress-induced pre-emptive quality control	BP	1	1
GO:0061860	1	0.971949	0	2	DNA clamp unloader activity	MF	1	1
GO:0061884	1	0.982611	0	1	regulation of mini excitatory postsynaptic potential	BP	1	1
GO:0061885	1	0.982611	0	1	positive regulation of mini excitatory postsynaptic potential	BP	1	1
GO:0061888	1	0.938013	0	4	regulation of astrocyte activation	BP	1	1
GO:0061889	1	0.983019	0	1	negative regulation of astrocyte activation	BP	1	1
GO:0061890	1	0.95422	0	3	positive regulation of astrocyte activation	BP	1	1
GO:0061896	1	0.982636	0	1	all-trans retinol 3,4-desaturase activity	MF	1	1
GO:0061897	1	0.982636	0	1	all-trans retinal 3,4-desaturase activity	MF	1	1
GO:0061898	1	0.982636	0	1	all-trans retinoic acid 3,4-desaturase activity	MF	1	1
GO:0061899	1	0.982636	0	1	11-cis-retinal 3,4-desaturase activity	MF	1	1
GO:0061901	1	0.968397	0	2	regulation of 1-phosphatidylinositol-3-kinase activity	BP	1	1
GO:0061903	1	0.968397	0	2	positive regulation of 1-phosphatidylinositol-3-kinase activity	BP	1	1
GO:0061912	1	0.557843	0	43	selective autophagy	BP	1	1
GO:0061920	1	0.990216	0	1	protein propionyltransferase activity	MF	1	1
GO:0061921	1	0.990216	0	1	peptidyl-lysine propionylation	BP	1	1
GO:0061928	1	0.970197	0	2	glutathione specific gamma-glutamylcyclotransferase activity	MF	1	1
GO:0061929	1	0.990173	0	1	gamma-glutamylaminecyclotransferase activity	MF	1	1
GO:0061944	1	0.982392	0	1	negative regulation of protein K48-linked ubiquitination	BP	1	1
GO:0061945	1	0.957518	0	3	regulation of protein K48-linked ubiquitination	BP	1	1
GO:0061951	1	0.531037	0	47	establishment of protein localization to plasma membrane	BP	1	1
GO:0061952	1	0.79776	0	17	midbody abscission	BP	1	1
GO:0061953	1	0.9571	0	3	mRNA (adenine-N1-)-methyltransferase activity	MF	1	1
GO:0061980	1	0.606948	0	34	regulatory RNA binding	MF	1	1
GO:0061981	1	0.988268	0	1	3-hydroxykynureninase activity	MF	1	1
GO:0061982	1	0.293373	0	90	meiosis I cell cycle process	BP	1	1
GO:0061983	1	0.904132	0	8	meiosis II cell cycle process	BP	1	1
GO:0061986	1	0.982959	0	1	negative regulation of transcription by glucose	BP	1	1
GO:0061987	1	0.982959	0	1	negative regulation of transcription from RNA polymerase II promoter by glucose	BP	1	1
GO:0062013	1	0.222398	0	105	positive regulation of small molecule metabolic process	BP	1	1
GO:0062014	1	0.338647	0	77	negative regulation of small molecule metabolic process	BP	1	1
GO:0062025	1	0.982525	0	1	regulation of SCF-dependent proteasomal ubiquitin-dependent protein catabolic process	BP	1	1
GO:0062026	1	0.982525	0	1	negative regulation of SCF-dependent proteasomal ubiquitin-dependent catabolic process	BP	1	1
GO:0062028	1	0.957411	0	3	regulation of stress granule assembly	BP	1	1
GO:0062030	1	0.987182	0	1	negative regulation of stress granule assembly	BP	1	1
GO:0062033	1	0.804145	0	17	positive regulation of mitotic sister chromatid segregation	BP	1	1
GO:0062037	1	0.946031	0	4	D-loop DNA binding	MF	1	1
GO:0062042	1	0.895419	0	8	regulation of cardiac epithelial to mesenchymal transition	BP	1	1
GO:0062043	1	0.895419	0	8	positive regulation of cardiac epithelial to mesenchymal transition	BP	1	1
GO:0062044	1	0.982637	0	1	negative regulation of cardiac epithelial to mesenchymal transition	BP	1	1
GO:0065001	1	0.944496	0	4	specification of axis polarity	BP	1	1
GO:0065002	1	0.470816	0	56	intracellular protein transmembrane transport	BP	1	1
GO:0065004	1	0.0507035	0	225	protein-DNA complex assembly	BP	1	1
GO:0065005	1	0.748747	0	21	protein-lipid complex assembly	BP	1	1
GO:0065006	1	0.97337	0	2	protein-carbohydrate complex assembly	BP	1	1
GO:0065010	1	0.932855	0	5	extracellular membrane-bounded organelle	CC	1	1
GO:0070001	1	0.810783	0	16	aspartic-type peptidase activity	MF	1	1
GO:0070003	1	0.782642	0	19	threonine-type peptidase activity	MF	1	1
GO:0070004	1	0.951001	0	3	cysteine-type exopeptidase activity	MF	1	1
GO:0070006	1	0.771103	0	20	metalloaminopeptidase activity	MF	1	1
GO:0070008	1	0.900263	0	8	serine-type exopeptidase activity	MF	1	1
GO:0070012	1	0.973262	0	2	oligopeptidase activity	MF	1	1
GO:0070016	1	0.875686	0	10	armadillo repeat domain binding	MF	1	1
GO:0070025	1	0.987937	0	1	carbon monoxide binding	MF	1	1
GO:0070026	1	0.976688	0	2	nitric oxide binding	MF	1	1
GO:0070032	1	0.946193	0	4	synaptobrevin 2-SNAP-25-syntaxin-1a-complexin I complex	CC	1	1
GO:0070033	1	0.966363	0	3	synaptobrevin 2-SNAP-25-syntaxin-1a-complexin II complex	CC	1	1
GO:0070034	1	0.769198	0	21	telomerase RNA binding	MF	1	1
GO:0070035	1	0.37371	0	71	purine NTP-dependent helicase activity	MF	1	1
GO:0070037	1	0.986789	0	1	rRNA (pseudouridine) methyltransferase activity	MF	1	1
GO:0070039	1	0.973027	0	2	rRNA (guanosine-2'-O-)-methyltransferase activity	MF	1	1
GO:0070042	1	0.98356	0	1	rRNA (uridine-N3-)-methyltransferase activity	MF	1	1
GO:0070044	1	0.948345	0	4	synaptobrevin 2-SNAP-25-syntaxin-1a complex	CC	1	1
GO:0070050	1	0.670257	0	27	neuron cellular homeostasis	BP	1	1
GO:0070051	1	0.953002	0	4	fibrinogen binding	MF	1	1
GO:0070052	1	0.973199	0	2	collagen V binding	MF	1	1
GO:0070053	1	0.954501	0	3	thrombospondin receptor activity	MF	1	1
GO:0070054	1	0.989815	0	1	mRNA splicing, via endonucleolytic cleavage and ligation	BP	1	1
GO:0070059	1	0.449624	0	56	intrinsic apoptotic signaling pathway in response to endoplasmic reticulum stress	BP	1	1
GO:0070060	1	0.982523	0	1	'de novo' actin filament nucleation	BP	1	1
GO:0070061	1	0.949609	0	4	fructose binding	MF	1	1
GO:0070063	1	0.467477	0	54	RNA polymerase binding	MF	1	1
GO:0070064	1	0.776468	0	18	proline-rich region binding	MF	1	1
GO:0070069	1	0.698706	0	28	cytochrome complex	CC	1	1
GO:0070070	1	0.967924	0	3	proton-transporting V-type ATPase complex assembly	BP	1	1
GO:0070071	1	0.911477	0	8	proton-transporting two-sector ATPase complex assembly	BP	1	1
GO:0070072	1	0.967924	0	3	vacuolar proton-transporting V-type ATPase complex assembly	BP	1	1
GO:0070076	1	0.691645	0	26	histone lysine demethylation	BP	1	1
GO:0070077	1	0.983902	0	1	histone arginine demethylation	BP	1	1
GO:0070078	1	0.983902	0	1	histone H3-R2 demethylation	BP	1	1
GO:0070079	1	0.983902	0	1	histone H4-R3 demethylation	BP	1	1
GO:0070080	1	0.969641	0	2	titin Z domain binding	MF	1	1
GO:0070081	1	0.964134	0	3	clathrin-sculpted monoamine transport vesicle	CC	1	1
GO:0070083	1	0.964134	0	3	clathrin-sculpted monoamine transport vesicle membrane	CC	1	1
GO:0070084	1	0.956835	0	3	protein initiator methionine removal	BP	1	1
GO:0070086	1	0.946227	0	4	ubiquitin-dependent endocytosis	BP	1	1
GO:0070087	1	0.924785	0	6	chromo shadow domain binding	MF	1	1
GO:0070089	1	0.982596	0	1	chloride-activated potassium channel activity	MF	1	1
GO:0070091	1	0.922467	0	6	glucagon secretion	BP	1	1
GO:0070092	1	0.933355	0	5	regulation of glucagon secretion	BP	1	1
GO:0070093	1	0.977495	0	2	negative regulation of glucagon secretion	BP	1	1
GO:0070094	1	0.982922	0	1	positive regulation of glucagon secretion	BP	1	1
GO:0070095	1	0.951255	0	4	fructose-6-phosphate binding	MF	1	1
GO:0070096	1	0.991059	0	1	mitochondrial outer membrane translocase complex assembly	BP	1	1
GO:0070097	1	0.924969	0	5	delta-catenin binding	MF	1	1
GO:0070100	1	0.90632	0	6	negative regulation of chemokine-mediated signaling pathway	BP	1	1
GO:0070102	1	0.796659	0	16	interleukin-6-mediated signaling pathway	BP	1	1
GO:0070103	1	0.971144	0	2	regulation of interleukin-6-mediated signaling pathway	BP	1	1
GO:0070104	1	0.988165	0	1	negative regulation of interleukin-6-mediated signaling pathway	BP	1	1
GO:0070105	1	0.982776	0	1	positive regulation of interleukin-6-mediated signaling pathway	BP	1	1
GO:0070106	1	0.873989	0	10	interleukin-27-mediated signaling pathway	BP	1	1
GO:0070110	1	0.950632	0	4	ciliary neurotrophic factor receptor complex	CC	1	1
GO:0070119	1	0.988538	0	1	ciliary neurotrophic factor binding	MF	1	1
GO:0070120	1	0.924168	0	6	ciliary neurotrophic factor-mediated signaling pathway	BP	1	1
GO:0070121	1	0.987495	0	1	Kupffer's vesicle development	BP	1	1
GO:0070122	1	0.932063	0	5	isopeptidase activity	MF	1	1
GO:0070123	1	0.982615	0	1	transforming growth factor beta receptor activity, type III	MF	1	1
GO:0070124	1	0.977881	0	2	mitochondrial translational initiation	BP	1	1
GO:0070125	1	0.324918	0	88	mitochondrial translational elongation	BP	1	1
GO:0070126	1	0.319485	0	89	mitochondrial translational termination	BP	1	1
GO:0070127	1	0.912979	0	7	tRNA aminoacylation for mitochondrial protein translation	BP	1	1
GO:0070129	1	0.715404	0	25	regulation of mitochondrial translation	BP	1	1
GO:0070130	1	0.989646	0	1	negative regulation of mitochondrial translation	BP	1	1
GO:0070131	1	0.791083	0	17	positive regulation of mitochondrial translation	BP	1	1
GO:0070137	1	0.934035	0	5	ubiquitin-like protein-specific endopeptidase activity	MF	1	1
GO:0070138	1	0.9599	0	3	ubiquitin-like protein-specific isopeptidase activity	MF	1	1
GO:0070139	1	0.934035	0	5	SUMO-specific endopeptidase activity	MF	1	1
GO:0070140	1	0.9599	0	3	SUMO-specific isopeptidase activity	MF	1	1
GO:0070141	1	0.919083	0	6	response to UV-A	BP	1	1
GO:0070142	1	0.920226	0	6	synaptic vesicle budding	BP	1	1
GO:0070143	1	0.983052	0	1	mitochondrial alanyl-tRNA aminoacylation	BP	1	1
GO:0070145	1	0.987537	0	1	mitochondrial asparaginyl-tRNA aminoacylation	BP	1	1
GO:0070150	1	0.988751	0	1	mitochondrial glycyl-tRNA aminoacylation	BP	1	1
GO:0070159	1	0.987794	0	1	mitochondrial threonyl-tRNA aminoacylation	BP	1	1
GO:0070162	1	0.915518	0	6	adiponectin secretion	BP	1	1
GO:0070163	1	0.915518	0	6	regulation of adiponectin secretion	BP	1	1
GO:0070164	1	0.94549	0	4	negative regulation of adiponectin secretion	BP	1	1
GO:0070165	1	0.968308	0	2	positive regulation of adiponectin secretion	BP	1	1
GO:0070166	1	0.859515	0	11	enamel mineralization	BP	1	1
GO:0070169	1	0.600769	0	35	positive regulation of biomineral tissue development	BP	1	1
GO:0070170	1	0.943416	0	4	regulation of tooth mineralization	BP	1	1
GO:0070171	1	0.965905	0	2	negative regulation of tooth mineralization	BP	1	1
GO:0070172	1	0.976722	0	2	positive regulation of tooth mineralization	BP	1	1
GO:0070173	1	0.989752	0	1	regulation of enamel mineralization	BP	1	1
GO:0070175	1	0.989752	0	1	positive regulation of enamel mineralization	BP	1	1
GO:0070176	1	0.989555	0	1	DRM complex	CC	1	1
GO:0070178	1	0.989649	0	1	D-serine metabolic process	BP	1	1
GO:0070179	1	0.989649	0	1	D-serine biosynthetic process	BP	1	1
GO:0070180	1	0.943361	0	5	large ribosomal subunit rRNA binding	MF	1	1
GO:0070181	1	0.87347	0	11	small ribosomal subunit rRNA binding	MF	1	1
GO:0070182	1	0.778064	0	19	DNA polymerase binding	MF	1	1
GO:0070183	1	0.987525	0	1	mitochondrial tryptophanyl-tRNA aminoacylation	BP	1	1
GO:0070184	1	0.98533	0	1	mitochondrial tyrosyl-tRNA aminoacylation	BP	1	1
GO:0070187	1	0.931357	0	6	shelterin complex	CC	1	1
GO:0070189	1	0.901329	0	8	kynurenine metabolic process	BP	1	1
GO:0070191	1	0.988255	0	1	methionine-R-sulfoxide reductase activity	MF	1	1
GO:0070192	1	0.543246	0	47	chromosome organization involved in meiotic cell cycle	BP	1	1
GO:0070193	1	0.814228	0	16	synaptonemal complex organization	BP	1	1
GO:0070194	1	0.971836	0	2	synaptonemal complex disassembly	BP	1	1
GO:0070195	1	0.982544	0	1	growth hormone receptor complex	CC	1	1
GO:0070197	1	0.977123	0	2	meiotic attachment of telomere to nuclear envelope	BP	1	1
GO:0070198	1	0.698761	0	28	protein localization to chromosome, telomeric region	BP	1	1
GO:0070199	1	0.721958	0	25	establishment of protein localization to chromosome	BP	1	1
GO:0070200	1	0.812909	0	16	establishment of protein localization to telomere	BP	1	1
GO:0070202	1	0.862212	0	12	regulation of establishment of protein localization to chromosome	BP	1	1
GO:0070203	1	0.873635	0	11	regulation of establishment of protein localization to telomere	BP	1	1
GO:0070206	1	0.530395	0	47	protein trimerization	BP	1	1
GO:0070207	1	0.715456	0	26	protein homotrimerization	BP	1	1
GO:0070208	1	0.844937	0	12	protein heterotrimerization	BP	1	1
GO:0070209	1	0.971983	0	2	ASTRA complex	CC	1	1
GO:0070212	1	0.929403	0	6	protein poly-ADP-ribosylation	BP	1	1
GO:0070213	1	0.949566	0	4	protein auto-ADP-ribosylation	BP	1	1
GO:0070221	1	0.940815	0	5	sulfide oxidation, using sulfide:quinone oxidoreductase	BP	1	1
GO:0070224	1	0.98936	0	1	sulfide:quinone oxidoreductase activity	MF	1	1
GO:0070229	1	0.657796	0	29	negative regulation of lymphocyte apoptotic process	BP	1	1
GO:0070230	1	0.838067	0	13	positive regulation of lymphocyte apoptotic process	BP	1	1
GO:0070233	1	0.765568	0	18	negative regulation of T cell apoptotic process	BP	1	1
GO:0070234	1	0.876932	0	10	positive regulation of T cell apoptotic process	BP	1	1
GO:0070235	1	0.933362	0	5	regulation of activation-induced cell death of T cells	BP	1	1
GO:0070236	1	0.943691	0	4	negative regulation of activation-induced cell death of T cells	BP	1	1
GO:0070238	1	0.989054	0	1	activated T cell autonomous cell death	BP	1	1
GO:0070239	1	0.989054	0	1	regulation of activated T cell autonomous cell death	BP	1	1
GO:0070241	1	0.989054	0	1	positive regulation of activated T cell autonomous cell death	BP	1	1
GO:0070242	1	0.783831	0	17	thymocyte apoptotic process	BP	1	1
GO:0070243	1	0.837965	0	12	regulation of thymocyte apoptotic process	BP	1	1
GO:0070244	1	0.898448	0	7	negative regulation of thymocyte apoptotic process	BP	1	1
GO:0070245	1	0.932713	0	5	positive regulation of thymocyte apoptotic process	BP	1	1
GO:0070246	1	0.985411	0	1	natural killer cell apoptotic process	BP	1	1
GO:0070247	1	0.985411	0	1	regulation of natural killer cell apoptotic process	BP	1	1
GO:0070251	1	0.983257	0	1	pristanate-CoA ligase activity	MF	1	1
GO:0070253	1	0.984949	0	1	somatostatin secretion	BP	1	1
GO:0070254	1	0.863504	0	10	mucus secretion	BP	1	1
GO:0070255	1	0.883501	0	8	regulation of mucus secretion	BP	1	1
GO:0070256	1	0.967888	0	2	negative regulation of mucus secretion	BP	1	1
GO:0070257	1	0.928805	0	5	positive regulation of mucus secretion	BP	1	1
GO:0070259	1	0.975345	0	2	tyrosyl-DNA phosphodiesterase activity	MF	1	1
GO:0070260	1	0.987757	0	1	5'-tyrosyl-DNA phosphodiesterase activity	MF	1	1
GO:0070262	1	0.792111	0	17	peptidyl-serine dephosphorylation	BP	1	1
GO:0070267	1	0.989674	0	1	oncosis	BP	1	1
GO:0070269	1	0.89068	0	8	pyroptosis	BP	1	1
GO:0070273	1	0.693096	0	26	phosphatidylinositol-4-phosphate binding	MF	1	1
GO:0070274	1	0.972115	0	2	RES complex	CC	1	1
GO:0070278	1	0.869045	0	10	extracellular matrix constituent secretion	BP	1	1
GO:0070279	1	0.558591	0	44	vitamin B6 binding	MF	1	1
GO:0070280	1	0.988359	0	1	pyridoxal binding	MF	1	1
GO:0070286	1	0.732146	0	22	axonemal dynein complex assembly	BP	1	1
GO:0070287	1	0.982939	0	1	ferritin receptor activity	MF	1	1
GO:0070288	1	0.976295	0	2	ferritin complex	CC	1	1
GO:0070290	1	0.938804	0	5	N-acylphosphatidylethanolamine-specific phospholipase D activity	MF	1	1
GO:0070291	1	0.955292	0	3	N-acylethanolamine metabolic process	BP	1	1
GO:0070292	1	0.98307	0	1	N-acylphosphatidylethanolamine metabolic process	BP	1	1
GO:0070294	1	0.941026	0	4	renal sodium ion absorption	BP	1	1
GO:0070295	1	0.955736	0	3	renal water absorption	BP	1	1
GO:0070296	1	0.692474	0	27	sarcoplasmic reticulum calcium ion transport	BP	1	1
GO:0070300	1	0.775926	0	18	phosphatidic acid binding	MF	1	1
GO:0070301	1	0.311849	0	82	cellular response to hydrogen peroxide	BP	1	1
GO:0070303	1	0.524435	0	43	negative regulation of stress-activated protein kinase signaling cascade	BP	1	1
GO:0070305	1	0.9279	0	5	response to cGMP	BP	1	1
GO:0070307	1	0.858394	0	10	lens fiber cell development	BP	1	1
GO:0070309	1	0.937236	0	4	lens fiber cell morphogenesis	BP	1	1
GO:0070314	1	0.900827	0	8	G1 to G0 transition	BP	1	1
GO:0070315	1	0.962529	0	3	G1 to G0 transition involved in cell differentiation	BP	1	1
GO:0070316	1	0.560021	0	41	regulation of G0 to G1 transition	BP	1	1
GO:0070317	1	0.594372	0	37	negative regulation of G0 to G1 transition	BP	1	1
GO:0070318	1	0.942344	0	4	positive regulation of G0 to G1 transition	BP	1	1
GO:0070320	1	0.984153	0	1	inward rectifier potassium channel inhibitor activity	MF	1	1
GO:0070324	1	0.927259	0	6	thyroid hormone binding	MF	1	1
GO:0070325	1	0.772452	0	20	lipoprotein particle receptor binding	MF	1	1
GO:0070326	1	0.945034	0	4	very-low-density lipoprotein particle receptor binding	MF	1	1
GO:0070327	1	0.930148	0	5	thyroid hormone transport	BP	1	1
GO:0070328	1	0.732325	0	22	triglyceride homeostasis	BP	1	1
GO:0070329	1	0.968367	0	2	tRNA seleno-modification	BP	1	1
GO:0070330	1	0.811328	0	14	aromatase activity	MF	1	1
GO:0070335	1	0.98845	0	1	aspartate binding	MF	1	1
GO:0070336	1	0.955427	0	3	flap-structured DNA binding	MF	1	1
GO:0070337	1	0.982599	0	1	3'-flap-structured DNA binding	MF	1	1
GO:0070340	1	0.965786	0	3	detection of bacterial lipopeptide	BP	1	1
GO:0070341	1	0.899297	0	7	fat cell proliferation	BP	1	1
GO:0070343	1	0.985459	0	1	white fat cell proliferation	BP	1	1
GO:0070344	1	0.899297	0	7	regulation of fat cell proliferation	BP	1	1
GO:0070345	1	0.927163	0	5	negative regulation of fat cell proliferation	BP	1	1
GO:0070346	1	0.984269	0	1	positive regulation of fat cell proliferation	BP	1	1
GO:0070350	1	0.985459	0	1	regulation of white fat cell proliferation	BP	1	1
GO:0070358	1	0.930174	0	6	actin polymerization-dependent cell motility	BP	1	1
GO:0070365	1	0.833756	0	12	hepatocyte differentiation	BP	1	1
GO:0070366	1	0.967878	0	2	regulation of hepatocyte differentiation	BP	1	1
GO:0070367	1	0.98265	0	1	negative regulation of hepatocyte differentiation	BP	1	1
GO:0070368	1	0.984968	0	1	positive regulation of hepatocyte differentiation	BP	1	1
GO:0070369	1	0.960913	0	3	beta-catenin-TCF7L2 complex	CC	1	1
GO:0070370	1	0.930903	0	5	cellular heat acclimation	BP	1	1
GO:0070375	1	0.959676	0	3	ERK5 cascade	BP	1	1
GO:0070376	1	0.987637	0	1	regulation of ERK5 cascade	BP	1	1
GO:0070378	1	0.987637	0	1	positive regulation of ERK5 cascade	BP	1	1
GO:0070381	1	0.975909	0	2	endosome to plasma membrane transport vesicle	CC	1	1
GO:0070383	1	0.922344	0	6	DNA cytosine deamination	BP	1	1
GO:0070384	1	0.962185	0	3	Harderian gland development	BP	1	1
GO:0070390	1	0.951637	0	4	transcription export complex 2	CC	1	1
GO:0070401	1	0.975386	0	2	NADP+ binding	MF	1	1
GO:0070402	1	0.844103	0	13	NADPH binding	MF	1	1
GO:0070403	1	0.827258	0	14	NAD+ binding	MF	1	1
GO:0070404	1	0.962196	0	3	NADH binding	MF	1	1
GO:0070407	1	0.987417	0	1	oxidation-dependent protein catabolic process	BP	1	1
GO:0070408	1	0.977734	0	2	carbamoyl phosphate metabolic process	BP	1	1
GO:0070409	1	0.977734	0	2	carbamoyl phosphate biosynthetic process	BP	1	1
GO:0070410	1	0.862502	0	11	co-SMAD binding	MF	1	1
GO:0070411	1	0.860851	0	11	I-SMAD binding	MF	1	1
GO:0070412	1	0.739314	0	22	R-SMAD binding	MF	1	1
GO:0070413	1	0.983017	0	1	trehalose metabolism in response to stress	BP	1	1
GO:0070417	1	0.894132	0	7	cellular response to cold	BP	1	1
GO:0070418	1	0.9666	0	2	DNA-dependent protein kinase complex	CC	1	1
GO:0070419	1	0.884618	0	9	nonhomologous end joining complex	CC	1	1
GO:0070425	1	0.956924	0	3	negative regulation of nucleotide-binding oligomerization domain containing signaling pathway	BP	1	1
GO:0070429	1	0.984269	0	1	negative regulation of nucleotide-binding oligomerization domain containing 1 signaling pathway	BP	1	1
GO:0070433	1	0.956924	0	3	negative regulation of nucleotide-binding oligomerization domain containing 2 signaling pathway	BP	1	1
GO:0070435	1	0.968748	0	2	Shc-EGFR complex	CC	1	1
GO:0070436	1	0.97665	0	2	Grb2-EGFR complex	CC	1	1
GO:0070442	1	0.986981	0	1	integrin alphaIIb-beta3 complex	CC	1	1
GO:0070444	1	0.899392	0	8	oligodendrocyte progenitor proliferation	BP	1	1
GO:0070445	1	0.899392	0	8	regulation of oligodendrocyte progenitor proliferation	BP	1	1
GO:0070446	1	0.987555	0	1	negative regulation of oligodendrocyte progenitor proliferation	BP	1	1
GO:0070447	1	0.958256	0	3	positive regulation of oligodendrocyte progenitor proliferation	BP	1	1
GO:0070449	1	0.901616	0	7	elongin complex	CC	1	1
GO:0070453	1	0.987501	0	1	regulation of heme biosynthetic process	BP	1	1
GO:0070458	1	0.962528	0	3	cellular detoxification of nitrogen compound	BP	1	1
GO:0070459	1	0.908668	0	7	prolactin secretion	BP	1	1
GO:0070460	1	0.984953	0	1	thyroid-stimulating hormone secretion	BP	1	1
GO:0070461	1	0.697908	0	26	SAGA-type complex	CC	1	1
GO:0070463	1	0.985508	0	1	tubulin-dependent ATPase activity	MF	1	1
GO:0070469	1	0.352617	0	86	respiratory chain	CC	1	1
GO:0070470	1	0.969269	0	2	plasma membrane respiratory chain	CC	1	1
GO:0070471	1	0.882841	0	8	uterine smooth muscle contraction	BP	1	1
GO:0070472	1	0.896334	0	7	regulation of uterine smooth muscle contraction	BP	1	1
GO:0070473	1	0.983225	0	1	negative regulation of uterine smooth muscle contraction	BP	1	1
GO:0070474	1	0.925002	0	5	positive regulation of uterine smooth muscle contraction	BP	1	1
GO:0070475	1	0.858408	0	11	rRNA base methylation	BP	1	1
GO:0070476	1	0.977687	0	2	rRNA (guanine-N7)-methylation	BP	1	1
GO:0070478	1	0.988634	0	1	nuclear-transcribed mRNA catabolic process, 3'-5' exonucleolytic nonsense-mediated decay	BP	1	1
GO:0070481	1	0.985143	0	1	nuclear-transcribed mRNA catabolic process, non-stop decay	BP	1	1
GO:0070483	1	0.985508	0	1	detection of hypoxia	BP	1	1
GO:0070486	1	0.852447	0	12	leukocyte aggregation	BP	1	1
GO:0070487	1	0.933629	0	5	monocyte aggregation	BP	1	1
GO:0070488	1	0.979708	0	2	neutrophil aggregation	BP	1	1
GO:0070489	1	0.968852	0	2	T cell aggregation	BP	1	1
GO:0070491	1	0.392029	0	69	repressing transcription factor binding	MF	1	1
GO:0070492	1	0.932577	0	6	oligosaccharide binding	MF	1	1
GO:0070493	1	0.83813	0	12	thrombin-activated receptor signaling pathway	BP	1	1
GO:0070494	1	0.961409	0	3	regulation of thrombin-activated receptor signaling pathway	BP	1	1
GO:0070495	1	0.961409	0	3	negative regulation of thrombin-activated receptor signaling pathway	BP	1	1
GO:0070498	1	0.468168	0	55	interleukin-1-mediated signaling pathway	BP	1	1
GO:0070506	1	0.968032	0	2	high-density lipoprotein particle receptor activity	MF	1	1
GO:0070508	1	0.915997	0	6	cholesterol import	BP	1	1
GO:0070510	1	0.984502	0	1	regulation of histone H4-K20 methylation	BP	1	1
GO:0070512	1	0.984502	0	1	positive regulation of histone H4-K20 methylation	BP	1	1
GO:0070513	1	0.891991	0	8	death domain binding	MF	1	1
GO:0070516	1	0.985654	0	1	CAK-ERCC2 complex	CC	1	1
GO:0070522	1	0.94883	0	4	ERCC4-ERCC1 complex	CC	1	1
GO:0070525	1	0.870806	0	11	tRNA threonylcarbamoyladenosine metabolic process	BP	1	1
GO:0070528	1	0.749172	0	20	protein kinase C signaling	BP	1	1
GO:0070530	1	0.735489	0	21	K63-linked polyubiquitin modification-dependent protein binding	MF	1	1
GO:0070531	1	0.90898	0	7	BRCA1-A complex	CC	1	1
GO:0070535	1	0.932521	0	5	histone H2A K63-linked ubiquitination	BP	1	1
GO:0070536	1	0.631066	0	31	protein K63-linked deubiquitination	BP	1	1
GO:0070537	1	0.958239	0	3	histone H2A K63-linked deubiquitination	BP	1	1
GO:0070538	1	0.97517	0	2	oleic acid binding	MF	1	1
GO:0070539	1	0.982605	0	1	linoleic acid binding	MF	1	1
GO:0070541	1	0.979087	0	2	response to platinum ion	BP	1	1
GO:0070542	1	0.390607	0	67	response to fatty acid	BP	1	1
GO:0070543	1	0.985477	0	1	response to linoleic acid	BP	1	1
GO:0070544	1	0.879009	0	9	histone H3-K36 demethylation	BP	1	1
GO:0070545	1	0.93737	0	5	PeBoW complex	CC	1	1
GO:0070546	1	0.985711	0	1	L-phenylalanine aminotransferase activity	MF	1	1
GO:0070547	1	0.985902	0	1	L-tyrosine aminotransferase activity	MF	1	1
GO:0070548	1	0.958053	0	3	L-glutamine aminotransferase activity	MF	1	1
GO:0070550	1	0.983471	0	1	rDNA condensation	BP	1	1
GO:0070551	1	0.990029	0	1	endoribonuclease activity, cleaving siRNA-paired mRNA	MF	1	1
GO:0070552	1	0.934981	0	5	BRISC complex	CC	1	1
GO:0070553	1	0.983328	0	1	nicotinic acid receptor activity	MF	1	1
GO:0070554	1	0.975301	0	2	synaptobrevin 2-SNAP-25-syntaxin-3-complexin complex	CC	1	1
GO:0070557	1	0.970251	0	2	PCNA-p21 complex	CC	1	1
GO:0070560	1	0.970586	0	2	protein secretion by platelet	BP	1	1
GO:0070561	1	0.873904	0	9	vitamin D receptor signaling pathway	BP	1	1
GO:0070562	1	0.912349	0	6	regulation of vitamin D receptor signaling pathway	BP	1	1
GO:0070563	1	0.970767	0	2	negative regulation of vitamin D receptor signaling pathway	BP	1	1
GO:0070564	1	0.971331	0	2	positive regulation of vitamin D receptor signaling pathway	BP	1	1
GO:0070566	1	0.756155	0	20	adenylyltransferase activity	MF	1	1
GO:0070567	1	0.892291	0	8	cytidylyltransferase activity	MF	1	1
GO:0070568	1	0.929126	0	5	guanylyltransferase activity	MF	1	1
GO:0070569	1	0.932853	0	5	uridylyltransferase activity	MF	1	1
GO:0070573	1	0.96257	0	3	metallodipeptidase activity	MF	1	1
GO:0070574	1	0.948914	0	4	cadmium ion transmembrane transport	BP	1	1
GO:0070576	1	0.986553	0	1	vitamin D 24-hydroxylase activity	MF	1	1
GO:0070577	1	0.773889	0	18	lysine-acetylated histone binding	MF	1	1
GO:0070578	1	0.882362	0	9	RISC-loading complex	CC	1	1
GO:0070579	1	0.934757	0	4	methylcytosine dioxygenase activity	MF	1	1
GO:0070584	1	0.770297	0	20	mitochondrion morphogenesis	BP	1	1
GO:0070585	1	0.166008	0	133	protein localization to mitochondrion	BP	1	1
GO:0070586	1	0.899681	0	8	cell-cell adhesion involved in gastrulation	BP	1	1
GO:0070587	1	0.909497	0	7	regulation of cell-cell adhesion involved in gastrulation	BP	1	1
GO:0070589	1	0.987343	0	1	cellular component macromolecule biosynthetic process	BP	1	1
GO:0070593	1	0.833046	0	13	dendrite self-avoidance	BP	1	1
GO:0070601	1	0.869765	0	11	centromeric sister chromatid cohesion	BP	1	1
GO:0070602	1	0.946119	0	4	regulation of centromeric sister chromatid cohesion	BP	1	1
GO:0070603	1	0.363044	0	74	SWI/SNF superfamily-type complex	CC	1	1
GO:0070611	1	0.982834	0	1	histone methyltransferase activity (H3-R2 specific)	MF	1	1
GO:0070612	1	0.982834	0	1	histone methyltransferase activity (H2A-R3 specific)	MF	1	1
GO:0070615	1	0.982575	0	1	nucleosome-dependent ATPase activity	MF	1	1
GO:0070618	1	0.982995	0	1	Grb2-Sos complex	CC	1	1
GO:0070625	1	0.983289	0	1	zymogen granule exocytosis	BP	1	1
GO:0070626	1	0.988483	0	1	(S)-2-(5-amino-1-(5-phospho-D-ribosyl)imidazole-4-carboxamido)succinate AMP-lyase (fumarate-forming) activity	MF	1	1
GO:0070627	1	0.989342	0	1	ferrous iron import	BP	1	1
GO:0070628	1	0.810459	0	15	proteasome binding	MF	1	1
GO:0070633	1	0.773333	0	17	transepithelial transport	BP	1	1
GO:0070634	1	0.952048	0	3	transepithelial ammonium transport	BP	1	1
GO:0070637	1	0.986872	0	1	pyridine nucleoside metabolic process	BP	1	1
GO:0070638	1	0.986872	0	1	pyridine nucleoside catabolic process	BP	1	1
GO:0070640	1	0.961072	0	3	vitamin D3 metabolic process	BP	1	1
GO:0070643	1	0.985543	0	1	vitamin D 25-hydroxylase activity	MF	1	1
GO:0070644	1	0.951583	0	3	vitamin D response element binding	MF	1	1
GO:0070646	1	0.0276504	0	260	protein modification by small protein removal	BP	1	1
GO:0070649	1	0.958341	0	3	formin-nucleated actin cable assembly	BP	1	1
GO:0070650	1	0.982595	0	1	actin filament bundle distribution	BP	1	1
GO:0070651	1	0.985143	0	1	nonfunctional rRNA decay	BP	1	1
GO:0070652	1	0.894178	0	8	HAUS complex	CC	1	1
GO:0070662	1	0.940387	0	4	mast cell proliferation	BP	1	1
GO:0070666	1	0.956409	0	3	regulation of mast cell proliferation	BP	1	1
GO:0070667	1	0.969641	0	2	negative regulation of mast cell proliferation	BP	1	1
GO:0070668	1	0.971456	0	2	positive regulation of mast cell proliferation	BP	1	1
GO:0070671	1	0.546013	0	46	response to interleukin-12	BP	1	1
GO:0070672	1	0.827794	0	14	response to interleukin-15	BP	1	1
GO:0070673	1	0.85117	0	11	response to interleukin-18	BP	1	1
GO:0070676	1	0.948412	0	4	intralumenal vesicle formation	BP	1	1
GO:0070678	1	0.986271	0	1	preprotein binding	MF	1	1
GO:0070679	1	0.865365	0	9	inositol 1,4,5 trisphosphate binding	MF	1	1
GO:0070681	1	0.958582	0	3	glutaminyl-tRNAGln biosynthesis via transamidation	BP	1	1
GO:0070682	1	0.963624	0	3	proteasome regulatory particle assembly	BP	1	1
GO:0070685	1	0.987862	0	1	macropinocytic cup	CC	1	1
GO:0070694	1	0.988591	0	1	deoxyribonucleoside 5'-monophosphate N-glycosidase activity	MF	1	1
GO:0070695	1	0.93794	0	5	FHF complex	CC	1	1
GO:0070696	1	0.814587	0	13	transmembrane receptor protein serine/threonine kinase binding	MF	1	1
GO:0070697	1	0.939507	0	4	activin receptor binding	MF	1	1
GO:0070698	1	0.972161	0	2	type I activin receptor binding	MF	1	1
GO:0070699	1	0.966415	0	2	type II activin receptor binding	MF	1	1
GO:0070700	1	0.867074	0	9	BMP receptor binding	MF	1	1
GO:0070701	1	0.964611	0	2	mucus layer	CC	1	1
GO:0070702	1	0.982484	0	1	inner mucus layer	CC	1	1
GO:0070703	1	0.982484	0	1	outer mucus layer	CC	1	1
GO:0070704	1	0.973716	0	2	sterol desaturase activity	MF	1	1
GO:0070715	1	0.986925	0	1	sodium-dependent organic cation transport	BP	1	1
GO:0070716	1	0.987956	0	1	mismatch repair involved in maintenance of fidelity involved in DNA-dependent DNA replication	BP	1	1
GO:0070717	1	0.672518	0	27	poly-purine tract binding	MF	1	1
GO:0070722	1	0.982607	0	1	Tle3-Aes complex	CC	1	1
GO:0070723	1	0.760782	0	20	response to cholesterol	BP	1	1
GO:0070724	1	0.982598	0	1	BMP receptor complex	CC	1	1
GO:0070728	1	0.905082	0	7	leucine binding	MF	1	1
GO:0070733	1	0.985831	0	1	protein adenylyltransferase activity	MF	1	1
GO:0070734	1	0.76171	0	19	histone H3-K27 methylation	BP	1	1
GO:0070735	1	0.988398	0	1	protein-glycine ligase activity	MF	1	1
GO:0070736	1	0.988398	0	1	protein-glycine ligase activity, initiating	MF	1	1
GO:0070739	1	0.902143	0	7	protein-glutamic acid ligase activity	MF	1	1
GO:0070740	1	0.902143	0	7	tubulin-glutamic acid ligase activity	MF	1	1
GO:0070741	1	0.66477	0	29	response to interleukin-6	BP	1	1
GO:0070742	1	0.811115	0	14	C2H2 zinc finger domain binding	MF	1	1
GO:0070743	1	0.977172	0	2	interleukin-23 complex	CC	1	1
GO:0070757	1	0.855215	0	11	interleukin-35-mediated signaling pathway	BP	1	1
GO:0070761	1	0.909827	0	7	pre-snoRNP complex	CC	1	1
GO:0070762	1	0.982698	0	1	nuclear pore transmembrane ring	CC	1	1
GO:0070765	1	0.929816	0	6	gamma-secretase complex	CC	1	1
GO:0070772	1	0.987543	0	1	PAS complex	CC	1	1
GO:0070773	1	0.987616	0	1	protein-N-terminal glutamine amidohydrolase activity	MF	1	1
GO:0070774	1	0.987316	0	1	phytoceramidase activity	MF	1	1
GO:0070775	1	0.891006	0	7	H3 histone acetyltransferase complex	CC	1	1
GO:0070776	1	0.891006	0	7	MOZ/MORF histone acetyltransferase complex	CC	1	1
GO:0070780	1	0.96555	0	2	dihydrosphingosine-1-phosphate phosphatase activity	MF	1	1
GO:0070781	1	0.988242	0	1	response to biotin	BP	1	1
GO:0070782	1	0.984622	0	1	phosphatidylserine exposure on apoptotic cell surface	BP	1	1
GO:0070813	1	0.909744	0	7	hydrogen sulfide metabolic process	BP	1	1
GO:0070814	1	0.930648	0	5	hydrogen sulfide biosynthetic process	BP	1	1
GO:0070815	1	0.945446	0	4	peptidyl-lysine 5-dioxygenase activity	MF	1	1
GO:0070816	1	0.870387	0	10	phosphorylation of RNA polymerase II C-terminal domain	BP	1	1
GO:0070818	1	0.987543	0	1	protoporphyrinogen oxidase activity	MF	1	1
GO:0070822	1	0.825544	0	15	Sin3-type complex	CC	1	1
GO:0070826	1	0.989342	0	1	paraferritin complex	CC	1	1
GO:0070827	1	0.960858	0	3	chromatin maintenance	BP	1	1
GO:0070828	1	0.783598	0	17	heterochromatin organization	BP	1	1
GO:0070829	1	0.982624	0	1	heterochromatin maintenance	BP	1	1
GO:0070830	1	0.482908	0	50	bicellular tight junction assembly	BP	1	1
GO:0070831	1	0.897651	0	8	basement membrane assembly	BP	1	1
GO:0070836	1	0.956289	0	3	caveola assembly	BP	1	1
GO:0070837	1	0.952072	0	4	dehydroascorbic acid transport	BP	1	1
GO:0070839	1	0.97566	0	2	divalent metal ion export	BP	1	1
GO:0070840	1	0.770122	0	18	dynein complex binding	MF	1	1
GO:0070841	1	0.73267	0	21	inclusion body assembly	BP	1	1
GO:0070842	1	0.927424	0	5	aggresome assembly	BP	1	1
GO:0070843	1	0.982559	0	1	misfolded protein transport	BP	1	1
GO:0070844	1	0.982559	0	1	polyubiquitinated protein transport	BP	1	1
GO:0070845	1	0.982559	0	1	polyubiquitinated misfolded protein transport	BP	1	1
GO:0070846	1	0.982559	0	1	Hsp90 deacetylation	BP	1	1
GO:0070847	1	0.904639	0	8	core mediator complex	CC	1	1
GO:0070849	1	0.534594	0	45	response to epidermal growth factor	BP	1	1
GO:0070852	1	0.909997	0	6	cell body fiber	CC	1	1
GO:0070853	1	0.965498	0	2	myosin VI binding	MF	1	1
GO:0070856	1	0.982674	0	1	myosin VI light chain binding	MF	1	1
GO:0070857	1	0.902026	0	7	regulation of bile acid biosynthetic process	BP	1	1
GO:0070858	1	0.971151	0	2	negative regulation of bile acid biosynthetic process	BP	1	1
GO:0070859	1	0.956106	0	3	positive regulation of bile acid biosynthetic process	BP	1	1
GO:0070860	1	0.98916	0	1	RNA polymerase I core factor complex	CC	1	1
GO:0070861	1	0.71647	0	23	regulation of protein exit from endoplasmic reticulum	BP	1	1
GO:0070862	1	0.871399	0	10	negative regulation of protein exit from endoplasmic reticulum	BP	1	1
GO:0070863	1	0.846829	0	11	positive regulation of protein exit from endoplasmic reticulum	BP	1	1
GO:0070868	1	0.971907	0	2	heterochromatin organization involved in chromatin silencing	BP	1	1
GO:0070869	1	0.983199	0	1	heterochromatin assembly involved in chromatin silencing	BP	1	1
GO:0070873	1	0.669535	0	27	regulation of glycogen metabolic process	BP	1	1
GO:0070874	1	0.920927	0	6	negative regulation of glycogen metabolic process	BP	1	1
GO:0070875	1	0.797928	0	15	positive regulation of glycogen metabolic process	BP	1	1
GO:0070876	1	0.942299	0	4	SOSS complex	CC	1	1
GO:0070877	1	0.972385	0	2	microprocessor complex	CC	1	1
GO:0070878	1	0.897302	0	8	primary miRNA binding	MF	1	1
GO:0070883	1	0.926476	0	6	pre-miRNA binding	MF	1	1
GO:0070884	1	0.660383	0	29	regulation of calcineurin-NFAT signaling cascade	BP	1	1
GO:0070885	1	0.846949	0	12	negative regulation of calcineurin-NFAT signaling cascade	BP	1	1
GO:0070886	1	0.821835	0	14	positive regulation of calcineurin-NFAT signaling cascade	BP	1	1
GO:0070888	1	0.600523	0	37	E-box binding	MF	1	1
GO:0070889	1	0.971555	0	2	platelet alpha granule organization	BP	1	1
GO:0070890	1	0.973413	0	2	sodium-dependent L-ascorbate transmembrane transporter activity	MF	1	1
GO:0070892	1	0.985477	0	1	lipoteichoic acid receptor activity	MF	1	1
GO:0070893	1	0.978437	0	2	transposon integration	BP	1	1
GO:0070894	1	0.978437	0	2	regulation of transposon integration	BP	1	1
GO:0070895	1	0.978437	0	2	negative regulation of transposon integration	BP	1	1
GO:0070897	1	0.530938	0	46	transcription preinitiation complex assembly	BP	1	1
GO:0070898	1	0.933679	0	5	RNA polymerase III preinitiation complex assembly	BP	1	1
GO:0070899	1	0.988794	0	1	mitochondrial tRNA wobble uridine modification	BP	1	1
GO:0070900	1	0.921156	0	7	mitochondrial tRNA modification	BP	1	1
GO:0070901	1	0.966853	0	3	mitochondrial tRNA methylation	BP	1	1
GO:0070902	1	0.987875	0	1	mitochondrial tRNA pseudouridine synthesis	BP	1	1
GO:0070904	1	0.973413	0	2	transepithelial L-ascorbic acid transport	BP	1	1
GO:0070905	1	0.941539	0	4	serine binding	MF	1	1
GO:0070911	1	0.7121	0	26	global genome nucleotide-excision repair	BP	1	1
GO:0070914	1	0.848558	0	12	UV-damage excision repair	BP	1	1
GO:0070915	1	0.972464	0	2	lysophosphatidic acid receptor activity	MF	1	1
GO:0070918	1	0.526111	0	46	production of small RNA involved in gene silencing by RNA	BP	1	1
GO:0070920	1	0.770102	0	19	regulation of production of small RNA involved in gene silencing by RNA	BP	1	1
GO:0070922	1	0.879358	0	9	small RNA loading onto RISC	BP	1	1
GO:0070926	1	0.98258	0	1	regulation of ATP:ADP antiporter activity	BP	1	1
GO:0070931	1	0.985488	0	1	Golgi-associated vesicle lumen	CC	1	1
GO:0070932	1	0.754122	0	21	histone H3 deacetylation	BP	1	1
GO:0070933	1	0.870084	0	11	histone H4 deacetylation	BP	1	1
GO:0070934	1	0.932371	0	5	CRD-mediated mRNA stabilization	BP	1	1
GO:0070935	1	0.83233	0	13	3'-UTR-mediated mRNA stabilization	BP	1	1
GO:0070937	1	0.921244	0	6	CRD-mediated mRNA stability complex	CC	1	1
GO:0070938	1	0.877072	0	10	contractile ring	CC	1	1
GO:0070939	1	0.959952	0	3	Dsl1/NZR complex	CC	1	1
GO:0070940	1	0.929828	0	5	dephosphorylation of RNA polymerase II C-terminal domain	BP	1	1
GO:0070942	1	0.941618	0	5	neutrophil mediated cytotoxicity	BP	1	1
GO:0070943	1	0.951747	0	4	neutrophil mediated killing of symbiont cell	BP	1	1
GO:0070944	1	0.962623	0	3	neutrophil mediated killing of bacterium	BP	1	1
GO:0070945	1	0.962623	0	3	neutrophil mediated killing of gram-negative bacterium	BP	1	1
GO:0070947	1	0.988704	0	1	neutrophil mediated killing of fungus	BP	1	1
GO:0070948	1	0.952541	0	4	regulation of neutrophil mediated cytotoxicity	BP	1	1
GO:0070949	1	0.962787	0	3	regulation of neutrophil mediated killing of symbiont cell	BP	1	1
GO:0070950	1	0.973789	0	2	regulation of neutrophil mediated killing of bacterium	BP	1	1
GO:0070951	1	0.973789	0	2	regulation of neutrophil mediated killing of gram-negative bacterium	BP	1	1
GO:0070953	1	0.988704	0	1	regulation of neutrophil mediated killing of fungus	BP	1	1
GO:0070960	1	0.972758	0	2	positive regulation of neutrophil mediated cytotoxicity	BP	1	1
GO:0070961	1	0.972758	0	2	positive regulation of neutrophil mediated killing of symbiont cell	BP	1	1
GO:0070962	1	0.983872	0	1	positive regulation of neutrophil mediated killing of bacterium	BP	1	1
GO:0070963	1	0.983872	0	1	positive regulation of neutrophil mediated killing of gram-negative bacterium	BP	1	1
GO:0070965	1	0.988704	0	1	positive regulation of neutrophil mediated killing of fungus	BP	1	1
GO:0070966	1	0.962415	0	3	nuclear-transcribed mRNA catabolic process, no-go decay	BP	1	1
GO:0070970	1	0.856583	0	10	interleukin-2 secretion	BP	1	1
GO:0070971	1	0.744046	0	20	endoplasmic reticulum exit site	CC	1	1
GO:0070972	1	0.185921	0	137	protein localization to endoplasmic reticulum	BP	1	1
GO:0070973	1	0.926148	0	5	protein localization to endoplasmic reticulum exit site	BP	1	1
GO:0070974	1	0.982578	0	1	POU domain binding	MF	1	1
GO:0070975	1	0.987994	0	1	FHA domain binding	MF	1	1
GO:0070976	1	0.985512	0	1	TIR domain binding	MF	1	1
GO:0070979	1	0.692732	0	29	protein K11-linked ubiquitination	BP	1	1
GO:0070980	1	0.98272	0	1	biphenyl catabolic process	BP	1	1
GO:0070981	1	0.984346	0	1	L-asparagine biosynthetic process	BP	1	1
GO:0070982	1	0.984346	0	1	L-asparagine metabolic process	BP	1	1
GO:0070984	1	0.982581	0	1	SET domain binding	MF	1	1
GO:0070985	1	0.977267	0	2	transcription factor TFIIK complex	CC	1	1
GO:0070986	1	0.831901	0	13	left/right axis specification	BP	1	1
GO:0070987	1	0.789179	0	19	error-free translesion synthesis	BP	1	1
GO:0070988	1	0.41706	0	60	demethylation	BP	1	1
GO:0070989	1	0.876123	0	9	oxidative demethylation	BP	1	1
GO:0070990	1	0.915588	0	7	snRNP binding	MF	1	1
GO:0070991	1	0.955346	0	3	medium-chain-acyl-CoA dehydrogenase activity	MF	1	1
GO:0070992	1	0.990292	0	1	translation initiation complex	CC	1	1
GO:0070995	1	0.976311	0	2	NADPH oxidation	BP	1	1
GO:0070996	1	0.970844	0	2	type 1 melanocortin receptor binding	MF	1	1
GO:0071001	1	0.961918	0	3	U4/U6 snRNP	CC	1	1
GO:0071004	1	0.820332	0	16	U2-type prespliceosome	CC	1	1
GO:0071005	1	0.695978	0	27	U2-type precatalytic spliceosome	CC	1	1
GO:0071006	1	0.959172	0	3	U2-type catalytic step 1 spliceosome	CC	1	1
GO:0071007	1	0.673338	0	29	U2-type catalytic step 2 spliceosome	CC	1	1
GO:0071008	1	0.964927	0	3	U2-type post-mRNA release spliceosomal complex	CC	1	1
GO:0071010	1	0.820332	0	16	prespliceosome	CC	1	1
GO:0071011	1	0.695978	0	27	precatalytic spliceosome	CC	1	1
GO:0071012	1	0.947286	0	4	catalytic step 1 spliceosome	CC	1	1
GO:0071013	1	0.317769	0	86	catalytic step 2 spliceosome	CC	1	1
GO:0071014	1	0.869655	0	10	post-mRNA release spliceosomal complex	CC	1	1
GO:0071020	1	0.973729	0	2	post-spliceosomal complex	CC	1	1
GO:0071021	1	0.986574	0	1	U2-type post-spliceosomal complex	CC	1	1
GO:0071025	1	0.819505	0	15	RNA surveillance	BP	1	1
GO:0071026	1	0.988152	0	1	cytoplasmic RNA surveillance	BP	1	1
GO:0071027	1	0.841857	0	13	nuclear RNA surveillance	BP	1	1
GO:0071028	1	0.841857	0	13	nuclear mRNA surveillance	BP	1	1
GO:0071029	1	0.926848	0	6	nuclear ncRNA surveillance	BP	1	1
GO:0071030	1	0.97611	0	2	nuclear mRNA surveillance of spliceosomal pre-mRNA splicing	BP	1	1
GO:0071031	1	0.972877	0	2	nuclear mRNA surveillance of mRNA 3'-end processing	BP	1	1
GO:0071033	1	0.935967	0	5	nuclear retention of pre-mRNA at the site of transcription	BP	1	1
GO:0071034	1	0.945701	0	4	CUT catabolic process	BP	1	1
GO:0071035	1	0.926848	0	6	nuclear polyadenylation-dependent rRNA catabolic process	BP	1	1
GO:0071038	1	0.936786	0	5	nuclear polyadenylation-dependent tRNA catabolic process	BP	1	1
GO:0071042	1	0.948946	0	4	nuclear polyadenylation-dependent mRNA catabolic process	BP	1	1
GO:0071043	1	0.945701	0	4	CUT metabolic process	BP	1	1
GO:0071044	1	0.896499	0	9	histone mRNA catabolic process	BP	1	1
GO:0071045	1	0.989129	0	1	nuclear histone mRNA catabolic process	BP	1	1
GO:0071046	1	0.926848	0	6	nuclear polyadenylation-dependent ncRNA catabolic process	BP	1	1
GO:0071047	1	0.948946	0	4	polyadenylation-dependent mRNA catabolic process	BP	1	1
GO:0071048	1	0.97611	0	2	nuclear retention of unspliced pre-mRNA at the site of transcription	BP	1	1
GO:0071049	1	0.972877	0	2	nuclear retention of pre-mRNA with aberrant 3'-ends at the site of transcription	BP	1	1
GO:0071051	1	0.923422	0	6	polyadenylation-dependent snoRNA 3'-end processing	BP	1	1
GO:0071062	1	0.9625	0	3	alphav-beta3 integrin-vitronectin complex	CC	1	1
GO:0071065	1	0.971023	0	2	alpha9-beta1 integrin-vascular cell adhesion molecule-1 complex	CC	1	1
GO:0071071	1	0.81732	0	14	regulation of phospholipid biosynthetic process	BP	1	1
GO:0071072	1	0.944828	0	4	negative regulation of phospholipid biosynthetic process	BP	1	1
GO:0071073	1	0.876774	0	9	positive regulation of phospholipid biosynthetic process	BP	1	1
GO:0071074	1	0.978357	0	2	eukaryotic initiation factor eIF2 binding	MF	1	1
GO:0071077	1	0.946445	0	4	adenosine 3',5'-bisphosphate transmembrane transporter activity	MF	1	1
GO:0071103	1	0.0346458	0	249	DNA conformation change	BP	1	1
GO:0071104	1	0.892907	0	8	response to interleukin-9	BP	1	1
GO:0071105	1	0.985833	0	1	response to interleukin-11	BP	1	1
GO:0071106	1	0.971301	0	2	adenosine 3',5'-bisphosphate transmembrane transport	BP	1	1
GO:0071107	1	0.900775	0	7	response to parathyroid hormone	BP	1	1
GO:0071108	1	0.647802	0	30	protein K48-linked deubiquitination	BP	1	1
GO:0071109	1	0.972068	0	2	superior temporal gyrus development	BP	1	1
GO:0071110	1	0.988242	0	1	histone biotinylation	BP	1	1
GO:0071133	1	0.988	0	1	alpha9-beta1 integrin-ADAM8 complex	CC	1	1
GO:0071139	1	0.964514	0	3	resolution of recombination intermediates	BP	1	1
GO:0071140	1	0.979011	0	2	resolution of mitotic recombination intermediates	BP	1	1
GO:0071141	1	0.913775	0	7	SMAD protein complex	CC	1	1
GO:0071144	1	0.976326	0	2	heteromeric SMAD protein complex	CC	1	1
GO:0071148	1	0.967139	0	2	TEAD-1-YAP complex	CC	1	1
GO:0071149	1	0.968248	0	2	TEAD-2-YAP complex	CC	1	1
GO:0071156	1	0.262985	0	97	regulation of cell cycle arrest	BP	1	1
GO:0071157	1	0.772667	0	19	negative regulation of cell cycle arrest	BP	1	1
GO:0071158	1	0.347422	0	77	positive regulation of cell cycle arrest	BP	1	1
GO:0071159	1	0.97736	0	2	NF-kappaB complex	CC	1	1
GO:0071163	1	0.966337	0	3	DNA replication preinitiation complex assembly	BP	1	1
GO:0071164	1	0.982651	0	1	RNA trimethylguanosine synthase activity	MF	1	1
GO:0071166	1	0.193801	0	124	ribonucleoprotein complex localization	BP	1	1
GO:0071168	1	0.704234	0	26	protein localization to chromatin	BP	1	1
GO:0071169	1	0.899986	0	8	establishment of protein localization to chromatin	BP	1	1
GO:0071173	1	0.666318	0	33	spindle assembly checkpoint	BP	1	1
GO:0071174	1	0.666318	0	33	mitotic spindle checkpoint	BP	1	1
GO:0071203	1	0.831953	0	13	WASH complex	CC	1	1
GO:0071204	1	0.913413	0	6	histone pre-mRNA 3'end processing complex	CC	1	1
GO:0071206	1	0.989548	0	1	establishment of protein localization to juxtaparanode region of axon	BP	1	1
GO:0071207	1	0.973664	0	2	histone pre-mRNA stem-loop binding	MF	1	1
GO:0071208	1	0.949836	0	4	histone pre-mRNA DCP binding	MF	1	1
GO:0071209	1	0.959911	0	3	U7 snRNA binding	MF	1	1
GO:0071211	1	0.942727	0	4	protein targeting to vacuole involved in autophagy	BP	1	1
GO:0071215	1	0.988841	0	1	cellular response to abscisic acid stimulus	BP	1	1
GO:0071218	1	0.750395	0	21	cellular response to misfolded protein	BP	1	1
GO:0071225	1	0.880011	0	9	cellular response to muramyl dipeptide	BP	1	1
GO:0071226	1	0.971832	0	2	cellular response to molecule of fungal origin	BP	1	1
GO:0071228	1	0.97175	0	2	cellular response to tumor cell	BP	1	1
GO:0071231	1	0.975389	0	2	cellular response to folic acid	BP	1	1
GO:0071233	1	0.865978	0	10	cellular response to leucine	BP	1	1
GO:0071242	1	0.485708	0	48	cellular response to ammonium ion	BP	1	1
GO:0071243	1	0.79173	0	18	cellular response to arsenic-containing substance	BP	1	1
GO:0071245	1	0.988568	0	1	cellular response to carbon monoxide	BP	1	1
GO:0071247	1	0.989787	0	1	cellular response to chromate	BP	1	1
GO:0071250	1	0.987021	0	1	cellular response to nitrite	BP	1	1
GO:0071253	1	0.94278	0	4	connexin binding	MF	1	1
GO:0071256	1	0.929097	0	6	translocon complex	CC	1	1
GO:0071257	1	0.893924	0	8	cellular response to electrical stimulus	BP	1	1
GO:0071258	1	0.982559	0	1	cellular response to gravity	BP	1	1
GO:0071262	1	0.973451	0	2	regulation of translational initiation in response to starvation	BP	1	1
GO:0071264	1	0.973451	0	2	positive regulation of translational initiation in response to starvation	BP	1	1
GO:0071265	1	0.897816	0	8	L-methionine biosynthetic process	BP	1	1
GO:0071266	1	0.985895	0	1	'de novo' L-methionine biosynthetic process	BP	1	1
GO:0071267	1	0.910667	0	7	L-methionine salvage	BP	1	1
GO:0071275	1	0.989225	0	1	cellular response to aluminum ion	BP	1	1
GO:0071277	1	0.387398	0	66	cellular response to calcium ion	BP	1	1
GO:0071279	1	0.939871	0	4	cellular response to cobalt ion	BP	1	1
GO:0071280	1	0.782144	0	19	cellular response to copper ion	BP	1	1
GO:0071283	1	0.965817	0	3	cellular response to iron(III) ion	BP	1	1
GO:0071284	1	0.928198	0	5	cellular response to lead ion	BP	1	1
GO:0071285	1	0.853455	0	11	cellular response to lithium ion	BP	1	1
GO:0071286	1	0.941264	0	4	cellular response to magnesium ion	BP	1	1
GO:0071287	1	0.859997	0	10	cellular response to manganese ion	BP	1	1
GO:0071288	1	0.969374	0	2	cellular response to mercury ion	BP	1	1
GO:0071294	1	0.833191	0	15	cellular response to zinc ion	BP	1	1
GO:0071301	1	0.987531	0	1	cellular response to vitamin B1	BP	1	1
GO:0071306	1	0.973511	0	2	cellular response to vitamin E	BP	1	1
GO:0071312	1	0.692401	0	25	cellular response to alkaloid	BP	1	1
GO:0071313	1	0.90053	0	7	cellular response to caffeine	BP	1	1
GO:0071314	1	0.982752	0	1	cellular response to cocaine	BP	1	1
GO:0071315	1	0.961812	0	3	cellular response to morphine	BP	1	1
GO:0071316	1	0.923058	0	6	cellular response to nicotine	BP	1	1
GO:0071317	1	0.961812	0	3	cellular response to isoquinoline alkaloid	BP	1	1
GO:0071318	1	0.773651	0	17	cellular response to ATP	BP	1	1
GO:0071321	1	0.9279	0	5	cellular response to cGMP	BP	1	1
GO:0071324	1	0.98916	0	1	cellular response to disaccharide stimulus	BP	1	1
GO:0071326	1	0.20499	0	112	cellular response to monosaccharide stimulus	BP	1	1
GO:0071329	1	0.98916	0	1	cellular response to sucrose stimulus	BP	1	1
GO:0071331	1	0.20499	0	112	cellular response to hexose stimulus	BP	1	1
GO:0071332	1	0.947037	0	4	cellular response to fructose stimulus	BP	1	1
GO:0071333	1	0.21022	0	110	cellular response to glucose stimulus	BP	1	1
GO:0071339	1	0.667343	0	29	MLL1 complex	CC	1	1
GO:0071344	1	0.977257	0	2	diphosphate metabolic process	BP	1	1
GO:0071348	1	0.985833	0	1	cellular response to interleukin-11	BP	1	1
GO:0071349	1	0.553974	0	45	cellular response to interleukin-12	BP	1	1
GO:0071350	1	0.83711	0	13	cellular response to interleukin-15	BP	1	1
GO:0071351	1	0.892446	0	8	cellular response to interleukin-18	BP	1	1
GO:0071354	1	0.684983	0	27	cellular response to interleukin-6	BP	1	1
GO:0071355	1	0.892907	0	8	cellular response to interleukin-9	BP	1	1
GO:0071362	1	0.938105	0	5	cellular response to ether	BP	1	1
GO:0071364	1	0.556445	0	42	cellular response to epidermal growth factor stimulus	BP	1	1
GO:0071371	1	0.801377	0	15	cellular response to gonadotropin stimulus	BP	1	1
GO:0071372	1	0.887038	0	9	cellular response to follicle-stimulating hormone stimulus	BP	1	1
GO:0071373	1	0.952086	0	3	cellular response to luteinizing hormone stimulus	BP	1	1
GO:0071374	1	0.916735	0	6	cellular response to parathyroid hormone stimulus	BP	1	1
GO:0071375	1	0.0284297	0	255	cellular response to peptide hormone stimulus	BP	1	1
GO:0071376	1	0.939284	0	4	cellular response to corticotropin-releasing hormone stimulus	BP	1	1
GO:0071377	1	0.775352	0	19	cellular response to glucagon stimulus	BP	1	1
GO:0071378	1	0.778835	0	18	cellular response to growth hormone stimulus	BP	1	1
GO:0071379	1	0.759297	0	19	cellular response to prostaglandin stimulus	BP	1	1
GO:0071380	1	0.789966	0	16	cellular response to prostaglandin E stimulus	BP	1	1
GO:0071386	1	0.967654	0	2	cellular response to corticosterone stimulus	BP	1	1
GO:0071387	1	0.982494	0	1	cellular response to cortisol stimulus	BP	1	1
GO:0071389	1	0.907902	0	6	cellular response to mineralocorticoid stimulus	BP	1	1
GO:0071391	1	0.839617	0	12	cellular response to estrogen stimulus	BP	1	1
GO:0071393	1	0.976103	0	2	cellular response to progesterone stimulus	BP	1	1
GO:0071395	1	0.949173	0	4	cellular response to jasmonic acid stimulus	BP	1	1
GO:0071397	1	0.849942	0	12	cellular response to cholesterol	BP	1	1
GO:0071398	1	0.541016	0	44	cellular response to fatty acid	BP	1	1
GO:0071400	1	0.966056	0	3	cellular response to oleic acid	BP	1	1
GO:0071401	1	0.987191	0	1	cellular response to triglyceride	BP	1	1
GO:0071403	1	0.966589	0	2	cellular response to high density lipoprotein particle stimulus	BP	1	1
GO:0071409	1	0.95812	0	3	cellular response to cycloheximide	BP	1	1
GO:0071415	1	0.855413	0	10	cellular response to purine-containing compound	BP	1	1
GO:0071418	1	0.988922	0	1	cellular response to amine stimulus	BP	1	1
GO:0071420	1	0.904908	0	6	cellular response to histamine	BP	1	1
GO:0071421	1	0.93744	0	5	manganese ion transmembrane transport	BP	1	1
GO:0071422	1	0.935105	0	5	succinate transmembrane transport	BP	1	1
GO:0071423	1	0.960326	0	3	malate transmembrane transport	BP	1	1
GO:0071424	1	0.972092	0	2	rRNA (cytosine-N4-)-methyltransferase activity	MF	1	1
GO:0071425	1	0.766734	0	19	hematopoietic stem cell proliferation	BP	1	1
GO:0071426	1	0.197146	0	123	ribonucleoprotein complex export from nucleus	BP	1	1
GO:0071427	1	0.252768	0	104	mRNA-containing ribonucleoprotein complex export from nucleus	BP	1	1
GO:0071428	1	0.80469	0	17	rRNA-containing ribonucleoprotein complex export from nucleus	BP	1	1
GO:0071431	1	0.947858	0	4	tRNA-containing ribonucleoprotein complex export from nucleus	BP	1	1
GO:0071437	1	0.808297	0	16	invadopodium	CC	1	1
GO:0071438	1	0.931063	0	6	invadopodium membrane	CC	1	1
GO:0071439	1	0.89261	0	8	clathrin complex	CC	1	1
GO:0071440	1	0.942131	0	4	regulation of histone H3-K14 acetylation	BP	1	1
GO:0071441	1	0.982626	0	1	negative regulation of histone H3-K14 acetylation	BP	1	1
GO:0071442	1	0.971371	0	2	positive regulation of histone H3-K14 acetylation	BP	1	1
GO:0071447	1	0.900493	0	8	cellular response to hydroperoxide	BP	1	1
GO:0071449	1	0.989688	0	1	cellular response to lipid hydroperoxide	BP	1	1
GO:0071450	1	0.732399	0	23	cellular response to oxygen radical	BP	1	1
GO:0071451	1	0.732399	0	23	cellular response to superoxide	BP	1	1
GO:0071454	1	0.982992	0	1	cellular response to anoxia	BP	1	1
GO:0071455	1	0.89868	0	7	cellular response to hyperoxia	BP	1	1
GO:0071458	1	0.93756	0	5	integral component of cytoplasmic side of endoplasmic reticulum membrane	CC	1	1
GO:0071459	1	0.740183	0	22	protein localization to chromosome, centromeric region	BP	1	1
GO:0071460	1	0.9733	0	2	cellular response to cell-matrix adhesion	BP	1	1
GO:0071461	1	0.972428	0	2	cellular response to redox state	BP	1	1
GO:0071462	1	0.941846	0	4	cellular response to water stimulus	BP	1	1
GO:0071464	1	0.985159	0	1	cellular response to hydrostatic pressure	BP	1	1
GO:0071466	1	0.150461	0	133	cellular response to xenobiotic stimulus	BP	1	1
GO:0071467	1	0.819982	0	14	cellular response to pH	BP	1	1
GO:0071468	1	0.904423	0	7	cellular response to acidic pH	BP	1	1
GO:0071470	1	0.617084	0	33	cellular response to osmotic stress	BP	1	1
GO:0071471	1	0.984011	0	1	cellular response to non-ionic osmotic stress	BP	1	1
GO:0071472	1	0.887861	0	8	cellular response to salt stress	BP	1	1
GO:0071474	1	0.891448	0	9	cellular hyperosmotic response	BP	1	1
GO:0071475	1	0.962459	0	3	cellular hyperosmotic salinity response	BP	1	1
GO:0071476	1	0.896587	0	7	cellular hypotonic response	BP	1	1
GO:0071477	1	0.965784	0	2	cellular hypotonic salinity response	BP	1	1
GO:0071479	1	0.38236	0	68	cellular response to ionizing radiation	BP	1	1
GO:0071480	1	0.669109	0	28	cellular response to gamma radiation	BP	1	1
GO:0071481	1	0.851092	0	11	cellular response to X-ray	BP	1	1
GO:0071483	1	0.977828	0	2	cellular response to blue light	BP	1	1
GO:0071484	1	0.988895	0	1	cellular response to light intensity	BP	1	1
GO:0071486	1	0.988895	0	1	cellular response to high light intensity	BP	1	1
GO:0071492	1	0.95959	0	3	cellular response to UV-A	BP	1	1
GO:0071493	1	0.894255	0	8	cellular response to UV-B	BP	1	1
GO:0071494	1	0.928846	0	6	cellular response to UV-C	BP	1	1
GO:0071498	1	0.786645	0	18	cellular response to fluid shear stress	BP	1	1
GO:0071499	1	0.911118	0	7	cellular response to laminar fluid shear stress	BP	1	1
GO:0071500	1	0.922603	0	6	cellular response to nitrosative stress	BP	1	1
GO:0071501	1	0.857186	0	10	cellular response to sterol depletion	BP	1	1
GO:0071502	1	0.949286	0	3	cellular response to temperature stimulus	BP	1	1
GO:0071503	1	0.901718	0	6	response to heparin	BP	1	1
GO:0071504	1	0.91726	0	5	cellular response to heparin	BP	1	1
GO:0071505	1	0.970723	0	2	response to mycophenolic acid	BP	1	1
GO:0071506	1	0.970723	0	2	cellular response to mycophenolic acid	BP	1	1
GO:0071514	1	0.727079	0	22	genetic imprinting	BP	1	1
GO:0071528	1	0.987583	0	1	tRNA re-export from nucleus	BP	1	1
GO:0071529	1	0.983222	0	1	cementum mineralization	BP	1	1
GO:0071532	1	0.933705	0	5	ankyrin repeat binding	MF	1	1
GO:0071535	1	0.944175	0	4	RING-like zinc finger domain binding	MF	1	1
GO:0071538	1	0.98288	0	1	SH2 domain-mediated complex assembly	BP	1	1
GO:0071539	1	0.682174	0	29	protein localization to centrosome	BP	1	1
GO:0071540	1	0.971521	0	2	eukaryotic translation initiation factor 3 complex, eIF3e	CC	1	1
GO:0071541	1	0.91392	0	7	eukaryotic translation initiation factor 3 complex, eIF3m	CC	1	1
GO:0071542	1	0.728373	0	22	dopaminergic neuron differentiation	BP	1	1
GO:0071543	1	0.967406	0	2	diphosphoinositol polyphosphate metabolic process	BP	1	1
GO:0071544	1	0.982206	0	1	diphosphoinositol polyphosphate catabolic process	BP	1	1
GO:0071545	1	0.794796	0	16	inositol phosphate catabolic process	BP	1	1
GO:0071546	1	0.934119	0	4	pi-body	CC	1	1
GO:0071547	1	0.955527	0	3	piP-body	CC	1	1
GO:0071548	1	0.621835	0	34	response to dexamethasone	BP	1	1
GO:0071549	1	0.703901	0	26	cellular response to dexamethasone stimulus	BP	1	1
GO:0071550	1	0.881566	0	9	death-inducing signaling complex assembly	BP	1	1
GO:0071553	1	0.953083	0	3	G protein-coupled pyrimidinergic nucleotide receptor activity	MF	1	1
GO:0071554	1	0.976305	0	2	cell wall organization or biogenesis	BP	1	1
GO:0071556	1	0.704935	0	26	integral component of lumenal side of endoplasmic reticulum membrane	CC	1	1
GO:0071557	1	0.926727	0	5	histone H3-K27 demethylation	BP	1	1
GO:0071558	1	0.926727	0	5	histone demethylase activity (H3-K27 specific)	MF	1	1
GO:0071561	1	0.988741	0	1	nucleus-vacuole junction	CC	1	1
GO:0071564	1	0.850812	0	12	npBAF complex	CC	1	1
GO:0071565	1	0.820111	0	14	nBAF complex	CC	1	1
GO:0071566	1	0.983814	0	1	UFM1 activating enzyme activity	MF	1	1
GO:0071567	1	0.975995	0	2	UFM1 hydrolase activity	MF	1	1
GO:0071568	1	0.971904	0	2	UFM1 transferase activity	MF	1	1
GO:0071569	1	0.922478	0	6	protein ufmylation	BP	1	1
GO:0071573	1	0.989263	0	1	shelterin complex assembly	BP	1	1
GO:0071575	1	0.985442	0	1	integral component of external side of plasma membrane	CC	1	1
GO:0071577	1	0.789568	0	17	zinc ion transmembrane transport	BP	1	1
GO:0071578	1	0.914489	0	7	zinc ion import across plasma membrane	BP	1	1
GO:0071579	1	0.982475	0	1	regulation of zinc ion transport	BP	1	1
GO:0071580	1	0.982475	0	1	regulation of zinc ion transmembrane transport	BP	1	1
GO:0071581	1	0.982475	0	1	regulation of zinc ion transmembrane import	BP	1	1
GO:0071582	1	0.982475	0	1	negative regulation of zinc ion transport	BP	1	1
GO:0071583	1	0.982475	0	1	negative regulation of zinc ion transmembrane transport	BP	1	1
GO:0071584	1	0.982475	0	1	negative regulation of zinc ion transmembrane import	BP	1	1
GO:0071585	1	0.982475	0	1	detoxification of cadmium ion	BP	1	1
GO:0071586	1	0.975507	0	2	CAAX-box protein processing	BP	1	1
GO:0071593	1	0.947883	0	4	lymphocyte aggregation	BP	1	1
GO:0071595	1	0.973443	0	2	Nem1-Spo7 phosphatase complex	CC	1	1
GO:0071596	1	0.954643	0	3	ubiquitin-dependent protein catabolic process via the N-end rule pathway	BP	1	1
GO:0071598	1	0.954391	0	3	neuronal ribonucleoprotein granule	CC	1	1
GO:0071599	1	0.834902	0	11	otic vesicle development	BP	1	1
GO:0071600	1	0.887648	0	7	otic vesicle morphogenesis	BP	1	1
GO:0071602	1	0.987316	0	1	phytosphingosine biosynthetic process	BP	1	1
GO:0071603	1	0.94852	0	4	endothelial cell-cell adhesion	BP	1	1
GO:0071605	1	0.841023	0	13	monocyte chemotactic protein-1 production	BP	1	1
GO:0071606	1	0.988558	0	1	chemokine (C-C motif) ligand 4 production	BP	1	1
GO:0071608	1	0.924006	0	5	macrophage inflammatory protein-1 alpha production	BP	1	1
GO:0071609	1	0.869108	0	9	chemokine (C-C motif) ligand 5 production	BP	1	1
GO:0071611	1	0.955842	0	3	granulocyte colony-stimulating factor production	BP	1	1
GO:0071612	1	0.982107	0	1	IP-10 production	BP	1	1
GO:0071613	1	0.985139	0	1	granzyme B production	BP	1	1
GO:0071614	1	0.983583	0	1	linoleic acid epoxygenase activity	MF	1	1
GO:0071616	1	0.519935	0	49	acyl-CoA biosynthetic process	BP	1	1
GO:0071617	1	0.760566	0	20	lysophospholipid acyltransferase activity	MF	1	1
GO:0071619	1	0.987281	0	1	phosphorylation of RNA polymerase II C-terminal domain serine 2 residues	BP	1	1
GO:0071623	1	0.966513	0	2	negative regulation of granulocyte chemotaxis	BP	1	1
GO:0071625	1	0.78564	0	15	vocalization behavior	BP	1	1
GO:0071629	1	0.984869	0	1	cytoplasm protein quality control by the ubiquitin-proteasome system	BP	1	1
GO:0071630	1	0.960768	0	3	nuclear protein quality control by the ubiquitin-proteasome system	BP	1	1
GO:0071633	1	0.983105	0	1	dihydroceramidase activity	MF	1	1
GO:0071635	1	0.906936	0	7	negative regulation of transforming growth factor beta production	BP	1	1
GO:0071636	1	0.771638	0	18	positive regulation of transforming growth factor beta production	BP	1	1
GO:0071637	1	0.841023	0	13	regulation of monocyte chemotactic protein-1 production	BP	1	1
GO:0071638	1	0.933833	0	5	negative regulation of monocyte chemotactic protein-1 production	BP	1	1
GO:0071639	1	0.900644	0	8	positive regulation of monocyte chemotactic protein-1 production	BP	1	1
GO:0071640	1	0.924006	0	5	regulation of macrophage inflammatory protein 1 alpha production	BP	1	1
GO:0071641	1	0.955397	0	3	negative regulation of macrophage inflammatory protein 1 alpha production	BP	1	1
GO:0071642	1	0.96715	0	2	positive regulation of macrophage inflammatory protein 1 alpha production	BP	1	1
GO:0071643	1	0.988558	0	1	regulation of chemokine (C-C motif) ligand 4 production	BP	1	1
GO:0071644	1	0.988558	0	1	negative regulation of chemokine (C-C motif) ligand 4 production	BP	1	1
GO:0071649	1	0.879194	0	8	regulation of chemokine (C-C motif) ligand 5 production	BP	1	1
GO:0071650	1	0.954749	0	3	negative regulation of chemokine (C-C motif) ligand 5 production	BP	1	1
GO:0071651	1	0.920881	0	5	positive regulation of chemokine (C-C motif) ligand 5 production	BP	1	1
GO:0071655	1	0.970588	0	2	regulation of granulocyte colony-stimulating factor production	BP	1	1
GO:0071656	1	0.987586	0	1	negative regulation of granulocyte colony-stimulating factor production	BP	1	1
GO:0071657	1	0.98279	0	1	positive regulation of granulocyte colony-stimulating factor production	BP	1	1
GO:0071658	1	0.982107	0	1	regulation of IP-10 production	BP	1	1
GO:0071660	1	0.982107	0	1	positive regulation of IP-10 production	BP	1	1
GO:0071661	1	0.985139	0	1	regulation of granzyme B production	BP	1	1
GO:0071663	1	0.985139	0	1	positive regulation of granzyme B production	BP	1	1
GO:0071664	1	0.948711	0	4	catenin-TCF7L2 complex	CC	1	1
GO:0071665	1	0.987305	0	1	gamma-catenin-TCF7L2 complex	CC	1	1
GO:0071670	1	0.893234	0	8	smooth muscle cell chemotaxis	BP	1	1
GO:0071671	1	0.91581	0	6	regulation of smooth muscle cell chemotaxis	BP	1	1
GO:0071672	1	0.948364	0	4	negative regulation of smooth muscle cell chemotaxis	BP	1	1
GO:0071673	1	0.954762	0	3	positive regulation of smooth muscle cell chemotaxis	BP	1	1
GO:0071678	1	0.982345	0	1	olfactory bulb axon guidance	BP	1	1
GO:0071679	1	0.85151	0	11	commissural neuron axon guidance	BP	1	1
GO:0071680	1	0.934121	0	5	response to indole-3-methanol	BP	1	1
GO:0071681	1	0.934121	0	5	cellular response to indole-3-methanol	BP	1	1
GO:0071684	1	0.98937	0	1	organism emergence from protective structure	BP	1	1
GO:0071688	1	0.892571	0	7	striated muscle myosin thick filament assembly	BP	1	1
GO:0071691	1	0.972095	0	2	cardiac muscle thin filament assembly	BP	1	1
GO:0071692	1	0.929636	0	5	protein localization to extracellular region	BP	1	1
GO:0071694	1	0.929636	0	5	maintenance of protein location in extracellular region	BP	1	1
GO:0071698	1	0.94989	0	3	olfactory placode development	BP	1	1
GO:0071699	1	0.94989	0	3	olfactory placode morphogenesis	BP	1	1
GO:0071701	1	0.989723	0	1	regulation of MAPK export from nucleus	BP	1	1
GO:0071707	1	0.988784	0	1	immunoglobulin heavy chain V-D-J recombination	BP	1	1
GO:0071709	1	0.657738	0	29	membrane assembly	BP	1	1
GO:0071712	1	0.855054	0	12	ER-associated misfolded protein catabolic process	BP	1	1
GO:0071714	1	0.984859	0	1	icosanoid transmembrane transporter activity	MF	1	1
GO:0071715	1	0.648049	0	30	icosanoid transport	BP	1	1
GO:0071731	1	0.786668	0	16	response to nitric oxide	BP	1	1
GO:0071732	1	0.813976	0	14	cellular response to nitric oxide	BP	1	1
GO:0071733	1	0.960838	0	3	transcriptional activation by promoter-enhancer looping	BP	1	1
GO:0071763	1	0.923892	0	6	nuclear membrane organization	BP	1	1
GO:0071765	1	0.988013	0	1	nuclear inner membrane organization	BP	1	1
GO:0071782	1	0.777638	0	19	endoplasmic reticulum tubular network	CC	1	1
GO:0071786	1	0.81064	0	16	endoplasmic reticulum tubular network organization	BP	1	1
GO:0071787	1	0.94122	0	4	endoplasmic reticulum tubular network formation	BP	1	1
GO:0071788	1	0.989815	0	1	endoplasmic reticulum tubular network maintenance	BP	1	1
GO:0071791	1	0.965688	0	2	chemokine (C-C motif) ligand 5 binding	MF	1	1
GO:0071795	1	0.982517	0	1	K11-linked polyubiquitin modification-dependent protein binding	MF	1	1
GO:0071796	1	0.970218	0	2	K6-linked polyubiquitin modification-dependent protein binding	MF	1	1
GO:0071797	1	0.940409	0	5	LUBAC complex	CC	1	1
GO:0071798	1	0.961219	0	3	response to prostaglandin D	BP	1	1
GO:0071799	1	0.961219	0	3	cellular response to prostaglandin D stimulus	BP	1	1
GO:0071800	1	0.778894	0	18	podosome assembly	BP	1	1
GO:0071801	1	0.823574	0	14	regulation of podosome assembly	BP	1	1
GO:0071802	1	0.987988	0	1	negative regulation of podosome assembly	BP	1	1
GO:0071803	1	0.873078	0	10	positive regulation of podosome assembly	BP	1	1
GO:0071806	1	0.415009	0	65	protein transmembrane transport	BP	1	1
GO:0071812	1	0.967428	0	2	positive regulation of fever generation by positive regulation of prostaglandin secretion	BP	1	1
GO:0071816	1	0.927447	0	6	tail-anchored membrane protein insertion into ER membrane	BP	1	1
GO:0071817	1	0.948416	0	4	MMXD complex	CC	1	1
GO:0071818	1	0.965426	0	3	BAT3 complex	CC	1	1
GO:0071819	1	0.978706	0	2	DUBm complex	CC	1	1
GO:0071820	1	0.985448	0	1	N-box binding	MF	1	1
GO:0071821	1	0.961984	0	3	FANCM-MHF complex	CC	1	1
GO:0071823	1	0.97337	0	2	protein-carbohydrate complex subunit organization	BP	1	1
GO:0071824	1	0.0320903	0	257	protein-DNA complex subunit organization	BP	1	1
GO:0071826	1	0.0325507	0	263	ribonucleoprotein complex subunit organization	BP	1	1
GO:0071830	1	0.923281	0	6	triglyceride-rich lipoprotein particle clearance	BP	1	1
GO:0071837	1	0.817384	0	13	HMG box domain binding	MF	1	1
GO:0071838	1	0.918664	0	6	cell proliferation in bone marrow	BP	1	1
GO:0071839	1	0.939443	0	5	apoptotic process in bone marrow	BP	1	1
GO:0071846	1	0.990205	0	1	actin filament debranching	BP	1	1
GO:0071847	1	0.937018	0	4	TNFSF11-mediated signaling pathway	BP	1	1
GO:0071848	1	0.967428	0	2	positive regulation of ERK1 and ERK2 cascade via TNFSF11-mediated signaling	BP	1	1
GO:0071850	1	0.834429	0	13	mitotic cell cycle arrest	BP	1	1
GO:0071855	1	0.812292	0	15	neuropeptide receptor binding	MF	1	1
GO:0071863	1	0.914754	0	6	regulation of cell proliferation in bone marrow	BP	1	1
GO:0071864	1	0.914754	0	6	positive regulation of cell proliferation in bone marrow	BP	1	1
GO:0071865	1	0.936329	0	5	regulation of apoptotic process in bone marrow	BP	1	1
GO:0071866	1	0.936329	0	5	negative regulation of apoptotic process in bone marrow	BP	1	1
GO:0071867	1	0.62011	0	33	response to monoamine	BP	1	1
GO:0071868	1	0.645387	0	30	cellular response to monoamine stimulus	BP	1	1
GO:0071869	1	0.62011	0	33	response to catecholamine	BP	1	1
GO:0071870	1	0.645387	0	30	cellular response to catecholamine stimulus	BP	1	1
GO:0071871	1	0.832431	0	13	response to epinephrine	BP	1	1
GO:0071872	1	0.853605	0	11	cellular response to epinephrine stimulus	BP	1	1
GO:0071873	1	0.957297	0	3	response to norepinephrine	BP	1	1
GO:0071874	1	0.969887	0	2	cellular response to norepinephrine stimulus	BP	1	1
GO:0071875	1	0.776561	0	17	adrenergic receptor signaling pathway	BP	1	1
GO:0071877	1	0.9883	0	1	regulation of adenylate cyclase-inhibiting adrenergic receptor signaling pathway	BP	1	1
GO:0071878	1	0.956097	0	3	negative regulation of adenylate cyclase-activating adrenergic receptor signaling pathway	BP	1	1
GO:0071879	1	0.966411	0	2	positive regulation of adenylate cyclase-activating adrenergic receptor signaling pathway	BP	1	1
GO:0071880	1	0.798896	0	15	adenylate cyclase-activating adrenergic receptor signaling pathway	BP	1	1
GO:0071881	1	0.971091	0	2	adenylate cyclase-inhibiting adrenergic receptor signaling pathway	BP	1	1
GO:0071882	1	0.982588	0	1	phospholipase C-activating adrenergic receptor signaling pathway	BP	1	1
GO:0071885	1	0.986255	0	1	N-terminal protein N-methyltransferase activity	MF	1	1
GO:0071886	1	0.982528	0	1	1-(4-iodo-2,5-dimethoxyphenyl)propan-2-amine binding	MF	1	1
GO:0071888	1	0.861417	0	11	macrophage apoptotic process	BP	1	1
GO:0071893	1	0.984974	0	1	BMP signaling pathway involved in nephric duct formation	BP	1	1
GO:0071894	1	0.973882	0	2	histone H2B conserved C-terminal lysine ubiquitination	BP	1	1
GO:0071895	1	0.925917	0	5	odontoblast differentiation	BP	1	1
GO:0071896	1	0.934346	0	4	protein localization to adherens junction	BP	1	1
GO:0071898	1	0.957871	0	3	regulation of estrogen receptor binding	BP	1	1
GO:0071899	1	0.957871	0	3	negative regulation of estrogen receptor binding	BP	1	1
GO:0071907	1	0.916935	0	6	determination of digestive tract left/right asymmetry	BP	1	1
GO:0071908	1	0.98426	0	1	determination of intestine left/right asymmetry	BP	1	1
GO:0071909	1	0.98426	0	1	determination of stomach left/right asymmetry	BP	1	1
GO:0071910	1	0.930901	0	5	determination of liver left/right asymmetry	BP	1	1
GO:0071914	1	0.989632	0	1	prominosome	CC	1	1
GO:0071916	1	0.97331	0	2	dipeptide transmembrane transporter activity	MF	1	1
GO:0071920	1	0.968931	0	2	cleavage body	CC	1	1
GO:0071921	1	0.922016	0	6	cohesin loading	BP	1	1
GO:0071922	1	0.932046	0	5	regulation of cohesin loading	BP	1	1
GO:0071926	1	0.94266	0	4	endocannabinoid signaling pathway	BP	1	1
GO:0071929	1	0.973165	0	2	alpha-tubulin acetylation	BP	1	1
GO:0071930	1	0.955949	0	3	negative regulation of transcription involved in G1/S transition of mitotic cell cycle	BP	1	1
GO:0071931	1	0.976223	0	2	positive regulation of transcription involved in G1/S transition of mitotic cell cycle	BP	1	1
GO:0071932	1	0.983155	0	1	replication fork reversal	BP	1	1
GO:0071933	1	0.885446	0	9	Arp2/3 complex binding	MF	1	1
GO:0071934	1	0.960314	0	3	thiamine transmembrane transport	BP	1	1
GO:0071936	1	0.890352	0	8	coreceptor activity involved in Wnt signaling pathway	MF	1	1
GO:0071938	1	0.983105	0	1	vitamin A transport	BP	1	1
GO:0071939	1	0.983105	0	1	vitamin A import	BP	1	1
GO:0071941	1	0.866532	0	11	nitrogen cycle metabolic process	BP	1	1
GO:0071942	1	0.962358	0	3	XPC complex	CC	1	1
GO:0071947	1	0.933819	0	4	protein deubiquitination involved in ubiquitin-dependent protein catabolic process	BP	1	1
GO:0071949	1	0.702702	0	26	FAD binding	MF	1	1
GO:0071951	1	0.986317	0	1	conversion of methionyl-tRNA to N-formyl-methionyl-tRNA	BP	1	1
GO:0071954	1	0.982613	0	1	chemokine (C-C motif) ligand 11 production	BP	1	1
GO:0071955	1	0.970377	0	2	recycling endosome to Golgi transport	BP	1	1
GO:0071960	1	0.987769	0	1	maintenance of mitotic sister chromatid cohesion, centromeric	BP	1	1
GO:0071962	1	0.94971	0	4	mitotic sister chromatid cohesion, centromeric	BP	1	1
GO:0071963	1	0.971838	0	2	establishment or maintenance of cell polarity regulating cell shape	BP	1	1
GO:0071971	1	0.909199	0	7	extracellular exosome assembly	BP	1	1
GO:0071976	1	0.982592	0	1	cell gliding	BP	1	1
GO:0071985	1	0.650712	0	32	multivesicular body sorting pathway	BP	1	1
GO:0071986	1	0.931407	0	6	Ragulator complex	CC	1	1
GO:0071987	1	0.935991	0	5	WD40-repeat domain binding	MF	1	1
GO:0071988	1	0.98764	0	1	protein localization to spindle pole body	BP	1	1
GO:0072003	1	0.984953	0	1	kidney rudiment formation	BP	1	1
GO:0072004	1	0.984953	0	1	kidney field specification	BP	1	1
GO:0072010	1	0.777135	0	18	glomerular epithelium development	BP	1	1
GO:0072011	1	0.972558	0	2	glomerular endothelium development	BP	1	1
GO:0072014	1	0.931	0	5	proximal tubule development	BP	1	1
GO:0072015	1	0.894956	0	9	glomerular visceral epithelial cell development	BP	1	1
GO:0072016	1	0.982821	0	1	glomerular parietal epithelial cell development	BP	1	1
GO:0072017	1	0.880675	0	9	distal tubule development	BP	1	1
GO:0072019	1	0.989716	0	1	proximal convoluted tubule development	BP	1	1
GO:0072021	1	0.957273	0	3	ascending thin limb development	BP	1	1
GO:0072023	1	0.982508	0	1	thick ascending limb development	BP	1	1
GO:0072024	1	0.982508	0	1	macula densa development	BP	1	1
GO:0072025	1	0.956883	0	3	distal convoluted tubule development	BP	1	1
GO:0072027	1	0.988801	0	1	connecting tubule development	BP	1	1
GO:0072034	1	0.954758	0	3	renal vesicle induction	BP	1	1
GO:0072036	1	0.988375	0	1	mesenchymal to epithelial transition involved in renal vesicle formation	BP	1	1
GO:0072038	1	0.941789	0	4	mesenchymal stem cell maintenance involved in nephron morphogenesis	BP	1	1
GO:0072039	1	0.957945	0	3	regulation of mesenchymal cell apoptotic process involved in nephron morphogenesis	BP	1	1
GO:0072040	1	0.957945	0	3	negative regulation of mesenchymal cell apoptotic process involved in nephron morphogenesis	BP	1	1
GO:0072044	1	0.881858	0	9	collecting duct development	BP	1	1
GO:0072047	1	0.95087	0	3	proximal/distal pattern formation involved in nephron development	BP	1	1
GO:0072048	1	0.907026	0	6	renal system pattern specification	BP	1	1
GO:0072049	1	0.930292	0	5	comma-shaped body morphogenesis	BP	1	1
GO:0072050	1	0.900851	0	7	S-shaped body morphogenesis	BP	1	1
GO:0072051	1	0.982508	0	1	juxtaglomerular apparatus development	BP	1	1
GO:0072053	1	0.971238	0	2	renal inner medulla development	BP	1	1
GO:0072054	1	0.971238	0	2	renal outer medulla development	BP	1	1
GO:0072055	1	0.985159	0	1	renal cortex development	BP	1	1
GO:0072059	1	0.985159	0	1	cortical collecting duct development	BP	1	1
GO:0072060	1	0.983141	0	1	outer medullary collecting duct development	BP	1	1
GO:0072061	1	0.972642	0	2	inner medullary collecting duct development	BP	1	1
GO:0072069	1	0.967723	0	2	DCT cell differentiation	BP	1	1
GO:0072070	1	0.885374	0	8	loop of Henle development	BP	1	1
GO:0072071	1	0.968372	0	2	kidney interstitial fibroblast differentiation	BP	1	1
GO:0072074	1	0.772923	0	17	kidney mesenchyme development	BP	1	1
GO:0072075	1	0.826336	0	13	metanephric mesenchyme development	BP	1	1
GO:0072076	1	0.960661	0	3	nephrogenic mesenchyme development	BP	1	1
GO:0072081	1	0.95087	0	3	specification of nephron tubule identity	BP	1	1
GO:0072086	1	0.967639	0	2	specification of loop of Henle identity	BP	1	1
GO:0072089	1	0.238361	0	98	stem cell proliferation	BP	1	1
GO:0072091	1	0.458775	0	53	regulation of stem cell proliferation	BP	1	1
GO:0072095	1	0.936632	0	4	regulation of branch elongation involved in ureteric bud branching	BP	1	1
GO:0072096	1	0.984974	0	1	negative regulation of branch elongation involved in ureteric bud branching	BP	1	1
GO:0072097	1	0.984974	0	1	negative regulation of branch elongation involved in ureteric bud branching by BMP signaling pathway	BP	1	1
GO:0072098	1	0.967906	0	2	anterior/posterior pattern specification involved in kidney development	BP	1	1
GO:0072099	1	0.984974	0	1	anterior/posterior pattern specification involved in ureteric bud development	BP	1	1
GO:0072100	1	0.984974	0	1	specification of ureteric bud anterior/posterior symmetry	BP	1	1
GO:0072101	1	0.984974	0	1	specification of ureteric bud anterior/posterior symmetry by BMP signaling pathway	BP	1	1
GO:0072106	1	0.951023	0	3	regulation of ureteric bud formation	BP	1	1
GO:0072107	1	0.951023	0	3	positive regulation of ureteric bud formation	BP	1	1
GO:0072108	1	0.968271	0	2	positive regulation of mesenchymal to epithelial transition involved in metanephros morphogenesis	BP	1	1
GO:0072110	1	0.890945	0	8	glomerular mesangial cell proliferation	BP	1	1
GO:0072111	1	0.759659	0	18	cell proliferation involved in kidney development	BP	1	1
GO:0072112	1	0.827499	0	14	glomerular visceral epithelial cell differentiation	BP	1	1
GO:0072114	1	0.971435	0	2	pronephros morphogenesis	BP	1	1
GO:0072124	1	0.901223	0	7	regulation of glomerular mesangial cell proliferation	BP	1	1
GO:0072125	1	0.957201	0	3	negative regulation of glomerular mesangial cell proliferation	BP	1	1
GO:0072126	1	0.941531	0	4	positive regulation of glomerular mesangial cell proliferation	BP	1	1
GO:0072127	1	0.983252	0	1	renal capsule development	BP	1	1
GO:0072128	1	0.983252	0	1	renal capsule morphogenesis	BP	1	1
GO:0072129	1	0.983252	0	1	renal capsule formation	BP	1	1
GO:0072130	1	0.983252	0	1	renal capsule specification	BP	1	1
GO:0072131	1	0.943962	0	4	kidney mesenchyme morphogenesis	BP	1	1
GO:0072133	1	0.943962	0	4	metanephric mesenchyme morphogenesis	BP	1	1
GO:0072134	1	0.977026	0	2	nephrogenic mesenchyme morphogenesis	BP	1	1
GO:0072135	1	0.961183	0	3	kidney mesenchymal cell proliferation	BP	1	1
GO:0072136	1	0.961183	0	3	metanephric mesenchymal cell proliferation involved in metanephros development	BP	1	1
GO:0072137	1	0.948423	0	3	condensed mesenchymal cell proliferation	BP	1	1
GO:0072138	1	0.951798	0	3	mesenchymal cell proliferation involved in ureteric bud development	BP	1	1
GO:0072139	1	0.971054	0	2	glomerular parietal epithelial cell differentiation	BP	1	1
GO:0072141	1	0.968372	0	2	renal interstitial fibroblast development	BP	1	1
GO:0072148	1	0.808262	0	14	epithelial cell fate commitment	BP	1	1
GO:0072156	1	0.956229	0	3	distal tubule morphogenesis	BP	1	1
GO:0072160	1	0.825372	0	13	nephron tubule epithelial cell differentiation	BP	1	1
GO:0072161	1	0.909643	0	6	mesenchymal cell differentiation involved in kidney development	BP	1	1
GO:0072162	1	0.956165	0	3	metanephric mesenchymal cell differentiation	BP	1	1
GO:0072165	1	0.982673	0	1	anterior mesonephric tubule development	BP	1	1
GO:0072166	1	0.965919	0	2	posterior mesonephric tubule development	BP	1	1
GO:0072167	1	0.982673	0	1	specification of mesonephric tubule identity	BP	1	1
GO:0072168	1	0.982673	0	1	specification of anterior mesonephric tubule identity	BP	1	1
GO:0072169	1	0.982673	0	1	specification of posterior mesonephric tubule identity	BP	1	1
GO:0072170	1	0.759187	0	19	metanephric tubule development	BP	1	1
GO:0072173	1	0.897098	0	8	metanephric tubule morphogenesis	BP	1	1
GO:0072174	1	0.940388	0	4	metanephric tubule formation	BP	1	1
GO:0072176	1	0.807045	0	14	nephric duct development	BP	1	1
GO:0072177	1	0.882847	0	8	mesonephric duct development	BP	1	1
GO:0072178	1	0.855425	0	10	nephric duct morphogenesis	BP	1	1
GO:0072179	1	0.953293	0	3	nephric duct formation	BP	1	1
GO:0072180	1	0.950675	0	3	mesonephric duct morphogenesis	BP	1	1
GO:0072181	1	0.983737	0	1	mesonephric duct formation	BP	1	1
GO:0072182	1	0.846089	0	11	regulation of nephron tubule epithelial cell differentiation	BP	1	1
GO:0072183	1	0.966898	0	2	negative regulation of nephron tubule epithelial cell differentiation	BP	1	1
GO:0072184	1	0.982673	0	1	renal vesicle progenitor cell differentiation	BP	1	1
GO:0072185	1	0.966162	0	2	metanephric cap development	BP	1	1
GO:0072186	1	0.966162	0	2	metanephric cap morphogenesis	BP	1	1
GO:0072189	1	0.825996	0	12	ureter development	BP	1	1
GO:0072190	1	0.951038	0	3	ureter urothelium development	BP	1	1
GO:0072191	1	0.93997	0	4	ureter smooth muscle development	BP	1	1
GO:0072192	1	0.984974	0	1	ureter epithelial cell differentiation	BP	1	1
GO:0072193	1	0.93997	0	4	ureter smooth muscle cell differentiation	BP	1	1
GO:0072194	1	0.956537	0	3	kidney smooth muscle tissue development	BP	1	1
GO:0072195	1	0.98807	0	1	kidney smooth muscle cell differentiation	BP	1	1
GO:0072197	1	0.950965	0	3	ureter morphogenesis	BP	1	1
GO:0072198	1	0.956642	0	3	mesenchymal cell proliferation involved in ureter development	BP	1	1
GO:0072199	1	0.956642	0	3	regulation of mesenchymal cell proliferation involved in ureter development	BP	1	1
GO:0072200	1	0.984974	0	1	negative regulation of mesenchymal cell proliferation involved in ureter development	BP	1	1
GO:0072203	1	0.861238	0	10	cell proliferation involved in metanephros development	BP	1	1
GO:0072204	1	0.973268	0	2	cell-cell signaling involved in metanephros development	BP	1	1
GO:0072205	1	0.901772	0	7	metanephric collecting duct development	BP	1	1
GO:0072206	1	0.982508	0	1	metanephric juxtaglomerular apparatus development	BP	1	1
GO:0072207	1	0.738438	0	21	metanephric epithelium development	BP	1	1
GO:0072208	1	0.968088	0	2	metanephric smooth muscle tissue development	BP	1	1
GO:0072209	1	0.970857	0	2	metanephric mesangial cell differentiation	BP	1	1
GO:0072213	1	0.983252	0	1	metanephric capsule development	BP	1	1
GO:0072214	1	0.985159	0	1	metanephric cortex development	BP	1	1
GO:0072215	1	0.771571	0	17	regulation of metanephros development	BP	1	1
GO:0072216	1	0.856844	0	10	positive regulation of metanephros development	BP	1	1
GO:0072217	1	0.911857	0	6	negative regulation of metanephros development	BP	1	1
GO:0072218	1	0.957273	0	3	metanephric ascending thin limb development	BP	1	1
GO:0072219	1	0.985159	0	1	metanephric cortical collecting duct development	BP	1	1
GO:0072221	1	0.956883	0	3	metanephric distal convoluted tubule development	BP	1	1
GO:0072223	1	0.927055	0	5	metanephric glomerular mesangium development	BP	1	1
GO:0072227	1	0.982508	0	1	metanephric macula densa development	BP	1	1
GO:0072229	1	0.989716	0	1	metanephric proximal convoluted tubule development	BP	1	1
GO:0072233	1	0.982508	0	1	metanephric thick ascending limb development	BP	1	1
GO:0072234	1	0.775898	0	17	metanephric nephron tubule development	BP	1	1
GO:0072235	1	0.932303	0	5	metanephric distal tubule development	BP	1	1
GO:0072236	1	0.941132	0	4	metanephric loop of Henle development	BP	1	1
GO:0072237	1	0.978825	0	2	metanephric proximal tubule development	BP	1	1
GO:0072240	1	0.967723	0	2	metanephric DCT cell differentiation	BP	1	1
GO:0072243	1	0.7678	0	18	metanephric nephron epithelium development	BP	1	1
GO:0072244	1	0.989576	0	1	metanephric glomerular epithelium development	BP	1	1
GO:0072248	1	0.989576	0	1	metanephric glomerular visceral epithelial cell differentiation	BP	1	1
GO:0072249	1	0.989576	0	1	metanephric glomerular visceral epithelial cell development	BP	1	1
GO:0072254	1	0.970857	0	2	metanephric glomerular mesangial cell differentiation	BP	1	1
GO:0072255	1	0.987859	0	1	metanephric glomerular mesangial cell development	BP	1	1
GO:0072257	1	0.910947	0	6	metanephric nephron tubule epithelial cell differentiation	BP	1	1
GO:0072258	1	0.982673	0	1	metanephric interstitial fibroblast differentiation	BP	1	1
GO:0072259	1	0.982673	0	1	metanephric interstitial fibroblast development	BP	1	1
GO:0072262	1	0.954889	0	3	metanephric glomerular mesangial cell proliferation involved in metanephros development	BP	1	1
GO:0072265	1	0.983252	0	1	metanephric capsule morphogenesis	BP	1	1
GO:0072266	1	0.983252	0	1	metanephric capsule formation	BP	1	1
GO:0072267	1	0.983252	0	1	metanephric capsule specification	BP	1	1
GO:0072268	1	0.949664	0	3	pattern specification involved in metanephros development	BP	1	1
GO:0072272	1	0.982874	0	1	proximal/distal pattern formation involved in metanephric nephron development	BP	1	1
GO:0072274	1	0.989576	0	1	metanephric glomerular basement membrane development	BP	1	1
GO:0072278	1	0.944033	0	4	metanephric comma-shaped body morphogenesis	BP	1	1
GO:0072282	1	0.916828	0	6	metanephric nephron tubule morphogenesis	BP	1	1
GO:0072284	1	0.914159	0	6	metanephric S-shaped body morphogenesis	BP	1	1
GO:0072285	1	0.988375	0	1	mesenchymal to epithelial transition involved in metanephric renal vesicle formation	BP	1	1
GO:0072286	1	0.988801	0	1	metanephric connecting tubule development	BP	1	1
GO:0072287	1	0.988996	0	1	metanephric distal tubule morphogenesis	BP	1	1
GO:0072289	1	0.950945	0	3	metanephric nephron tubule formation	BP	1	1
GO:0072298	1	0.949055	0	3	regulation of metanephric glomerulus development	BP	1	1
GO:0072299	1	0.982952	0	1	negative regulation of metanephric glomerulus development	BP	1	1
GO:0072300	1	0.965517	0	2	positive regulation of metanephric glomerulus development	BP	1	1
GO:0072301	1	0.965901	0	2	regulation of metanephric glomerular mesangial cell proliferation	BP	1	1
GO:0072302	1	0.982952	0	1	negative regulation of metanephric glomerular mesangial cell proliferation	BP	1	1
GO:0072303	1	0.982655	0	1	positive regulation of glomerular metanephric mesangial cell proliferation	BP	1	1
GO:0072304	1	0.984953	0	1	regulation of mesenchymal cell apoptotic process involved in metanephric nephron morphogenesis	BP	1	1
GO:0072305	1	0.984953	0	1	negative regulation of mesenchymal cell apoptotic process involved in metanephric nephron morphogenesis	BP	1	1
GO:0072307	1	0.910947	0	6	regulation of metanephric nephron tubule epithelial cell differentiation	BP	1	1
GO:0072308	1	0.983948	0	1	negative regulation of metanephric nephron tubule epithelial cell differentiation	BP	1	1
GO:0072309	1	0.984953	0	1	mesenchymal stem cell maintenance involved in metanephric nephron morphogenesis	BP	1	1
GO:0072310	1	0.879574	0	10	glomerular epithelial cell development	BP	1	1
GO:0072311	1	0.813271	0	15	glomerular epithelial cell differentiation	BP	1	1
GO:0072312	1	0.989576	0	1	metanephric glomerular epithelial cell differentiation	BP	1	1
GO:0072313	1	0.989576	0	1	metanephric glomerular epithelial cell development	BP	1	1
GO:0072318	1	0.931799	0	5	clathrin coat disassembly	BP	1	1
GO:0072319	1	0.918274	0	6	vesicle uncoating	BP	1	1
GO:0072320	1	0.949827	0	4	volume-sensitive chloride channel activity	MF	1	1
GO:0072321	1	0.882506	0	10	chaperone-mediated protein transport	BP	1	1
GO:0072329	1	0.217845	0	113	monocarboxylic acid catabolic process	BP	1	1
GO:0072331	1	0.0535862	0	208	signal transduction by p53 class mediator	BP	1	1
GO:0072332	1	0.366884	0	72	intrinsic apoptotic signaling pathway by p53 class mediator	BP	1	1
GO:0072334	1	0.973962	0	2	UDP-galactose transmembrane transport	BP	1	1
GO:0072337	1	0.750094	0	21	modified amino acid transport	BP	1	1
GO:0072338	1	0.932506	0	5	cellular lactam metabolic process	BP	1	1
GO:0072340	1	0.986045	0	1	cellular lactam catabolic process	BP	1	1
GO:0072343	1	0.983989	0	1	pancreatic stellate cell proliferation	BP	1	1
GO:0072344	1	0.943322	0	4	rescue of stalled ribosome	BP	1	1
GO:0072345	1	0.930095	0	5	NAADP-sensitive calcium-release channel activity	MF	1	1
GO:0072348	1	0.587632	0	38	sulfur compound transport	BP	1	1
GO:0072349	1	0.815641	0	14	modified amino acid transmembrane transporter activity	MF	1	1
GO:0072350	1	0.59172	0	40	tricarboxylic acid metabolic process	BP	1	1
GO:0072354	1	0.972356	0	2	histone kinase activity (H3-T3 specific)	MF	1	1
GO:0072355	1	0.972356	0	2	histone H3-T3 phosphorylation	BP	1	1
GO:0072356	1	0.965721	0	2	chromosome passenger complex localization to kinetochore	BP	1	1
GO:0072357	1	0.914131	0	7	PTW/PP1 phosphatase complex	CC	1	1
GO:0072361	1	0.975347	0	2	regulation of glycolytic process by regulation of transcription from RNA polymerase II promoter	BP	1	1
GO:0072362	1	0.985517	0	1	regulation of glycolytic process by negative regulation of transcription from RNA polymerase II promoter	BP	1	1
GO:0072363	1	0.989681	0	1	regulation of glycolytic process by positive regulation of transcription from RNA polymerase II promoter	BP	1	1
GO:0072364	1	0.978	0	2	regulation of cellular ketone metabolic process by regulation of transcription from RNA polymerase II promoter	BP	1	1
GO:0072365	1	0.988197	0	1	regulation of cellular ketone metabolic process by negative regulation of transcription from RNA polymerase II promoter	BP	1	1
GO:0072366	1	0.989681	0	1	regulation of cellular ketone metabolic process by positive regulation of transcription from RNA polymerase II promoter	BP	1	1
GO:0072367	1	0.951399	0	4	regulation of lipid transport by regulation of transcription from RNA polymerase II promoter	BP	1	1
GO:0072368	1	0.973827	0	2	regulation of lipid transport by negative regulation of transcription from RNA polymerase II promoter	BP	1	1
GO:0072369	1	0.976972	0	2	regulation of lipid transport by positive regulation of transcription from RNA polymerase II promoter	BP	1	1
GO:0072377	1	0.983095	0	1	blood coagulation, common pathway	BP	1	1
GO:0072379	1	0.937147	0	5	ER membrane insertion complex	CC	1	1
GO:0072380	1	0.970713	0	2	TRC complex	CC	1	1
GO:0072382	1	0.989576	0	1	minus-end-directed vesicle transport along microtubule	BP	1	1
GO:0072383	1	0.887609	0	7	plus-end-directed vesicle transport along microtubule	BP	1	1
GO:0072384	1	0.356673	0	73	organelle transport along microtubule	BP	1	1
GO:0072385	1	0.945293	0	4	minus-end-directed organelle transport along microtubule	BP	1	1
GO:0072386	1	0.872571	0	8	plus-end-directed organelle transport along microtubule	BP	1	1
GO:0072387	1	0.973829	0	2	flavin adenine dinucleotide metabolic process	BP	1	1
GO:0072388	1	0.986065	0	1	flavin adenine dinucleotide biosynthetic process	BP	1	1
GO:0072389	1	0.987592	0	1	flavin adenine dinucleotide catabolic process	BP	1	1
GO:0072393	1	0.84418	0	12	microtubule anchoring at microtubule organizing center	BP	1	1
GO:0072395	1	0.379863	0	71	signal transduction involved in cell cycle checkpoint	BP	1	1
GO:0072396	1	0.905048	0	7	response to cell cycle checkpoint signaling	BP	1	1
GO:0072401	1	0.379863	0	71	signal transduction involved in DNA integrity checkpoint	BP	1	1
GO:0072402	1	0.905048	0	7	response to DNA integrity checkpoint signaling	BP	1	1
GO:0072413	1	0.459162	0	57	signal transduction involved in mitotic cell cycle checkpoint	BP	1	1
GO:0072414	1	0.982597	0	1	response to mitotic cell cycle checkpoint signaling	BP	1	1
GO:0072422	1	0.379863	0	71	signal transduction involved in DNA damage checkpoint	BP	1	1
GO:0072423	1	0.905048	0	7	response to DNA damage checkpoint signaling	BP	1	1
GO:0072425	1	0.842894	0	13	signal transduction involved in G2 DNA damage checkpoint	BP	1	1
GO:0072428	1	0.986038	0	1	signal transduction involved in intra-S DNA damage checkpoint	BP	1	1
GO:0072429	1	0.957388	0	3	response to intra-S DNA damage checkpoint signaling	BP	1	1
GO:0072431	1	0.46438	0	56	signal transduction involved in mitotic G1 DNA damage checkpoint	BP	1	1
GO:0072432	1	0.982597	0	1	response to G1 DNA damage checkpoint signaling	BP	1	1
GO:0072434	1	0.977983	0	2	signal transduction involved in mitotic G2 DNA damage checkpoint	BP	1	1
GO:0072487	1	0.935138	0	5	MSL complex	CC	1	1
GO:0072488	1	0.876691	0	9	ammonium transmembrane transport	BP	1	1
GO:0072492	1	0.989653	0	1	host cell mitochondrial intermembrane space	CC	1	1
GO:0072498	1	0.843378	0	11	embryonic skeletal joint development	BP	1	1
GO:0072501	1	0.909078	0	6	cellular divalent inorganic anion homeostasis	BP	1	1
GO:0072502	1	0.909078	0	6	cellular trivalent inorganic anion homeostasis	BP	1	1
GO:0072505	1	0.873655	0	9	divalent inorganic anion homeostasis	BP	1	1
GO:0072506	1	0.873655	0	9	trivalent inorganic anion homeostasis	BP	1	1
GO:0072509	1	0.764722	0	20	divalent inorganic cation transmembrane transporter activity	MF	1	1
GO:0072513	1	0.954456	0	3	positive regulation of secondary heart field cardioblast proliferation	BP	1	1
GO:0072517	1	0.984796	0	1	host cell viral assembly compartment	CC	1	1
GO:0072518	1	0.982416	0	1	Rho-dependent protein serine/threonine kinase activity	MF	1	1
GO:0072520	1	0.86701	0	11	seminiferous tubule development	BP	1	1
GO:0072523	1	0.525982	0	45	purine-containing compound catabolic process	BP	1	1
GO:0072524	1	0.176106	0	130	pyridine-containing compound metabolic process	BP	1	1
GO:0072525	1	0.294657	0	91	pyridine-containing compound biosynthetic process	BP	1	1
GO:0072526	1	0.923923	0	6	pyridine-containing compound catabolic process	BP	1	1
GO:0072527	1	0.284236	0	92	pyrimidine-containing compound metabolic process	BP	1	1
GO:0072528	1	0.478281	0	55	pyrimidine-containing compound biosynthetic process	BP	1	1
GO:0072529	1	0.639016	0	32	pyrimidine-containing compound catabolic process	BP	1	1
GO:0072534	1	0.972175	0	2	perineuronal net	CC	1	1
GO:0072535	1	0.988	0	1	tumor necrosis factor (ligand) superfamily member 11 production	BP	1	1
GO:0072536	1	0.989485	0	1	interleukin-23 receptor complex	CC	1	1
GO:0072537	1	0.896942	0	8	fibroblast activation	BP	1	1
GO:0072538	1	0.730136	0	22	T-helper 17 type immune response	BP	1	1
GO:0072539	1	0.743046	0	21	T-helper 17 cell differentiation	BP	1	1
GO:0072540	1	0.889213	0	9	T-helper 17 cell lineage commitment	BP	1	1
GO:0072542	1	0.837473	0	13	protein phosphatase activator activity	MF	1	1
GO:0072545	1	0.98533	0	1	tyrosine binding	MF	1	1
GO:0072546	1	0.882291	0	10	ER membrane protein complex	CC	1	1
GO:0072553	1	0.930699	0	5	terminal button organization	BP	1	1
GO:0072554	1	0.988781	0	1	blood vessel lumenization	BP	1	1
GO:0072555	1	0.98734	0	1	17-beta-ketosteroid reductase activity	MF	1	1
GO:0072556	1	0.982682	0	1	other organism presynaptic membrane	CC	1	1
GO:0072557	1	0.969736	0	2	IPAF inflammasome complex	CC	1	1
GO:0072558	1	0.957855	0	3	NLRP1 inflammasome complex	CC	1	1
GO:0072559	1	0.901192	0	7	NLRP3 inflammasome complex	CC	1	1
GO:0072560	1	0.971163	0	2	type B pancreatic cell maturation	BP	1	1
GO:0072563	1	0.969692	0	2	endothelial microparticle	CC	1	1
GO:0072564	1	0.969795	0	2	blood microparticle formation	BP	1	1
GO:0072566	1	0.968728	0	2	chemokine (C-X-C motif) ligand 1 production	BP	1	1
GO:0072570	1	0.982676	0	1	ADP-D-ribose binding	MF	1	1
GO:0072572	1	0.977782	0	2	poly-ADP-D-ribose binding	MF	1	1
GO:0072573	1	0.984269	0	1	tolerance induction to lipopolysaccharide	BP	1	1
GO:0072578	1	0.875701	0	10	neurotransmitter-gated ion channel clustering	BP	1	1
GO:0072579	1	0.989506	0	1	glycine receptor clustering	BP	1	1
GO:0072582	1	0.98734	0	1	17-beta-hydroxysteroid dehydrogenase (NADP+) activity	MF	1	1
GO:0072584	1	0.89011	0	9	caveolin-mediated endocytosis	BP	1	1
GO:0072586	1	0.98367	0	1	DNA topoisomerase (ATP-hydrolyzing) regulator activity	MF	1	1
GO:0072587	1	0.98367	0	1	DNA topoisomerase (ATP-hydrolyzing) activator activity	MF	1	1
GO:0072588	1	0.903395	0	10	box H/ACA RNP complex	CC	1	1
GO:0072589	1	0.955874	0	4	box H/ACA scaRNP complex	CC	1	1
GO:0072590	1	0.967352	0	2	N-acetyl-L-aspartate-L-glutamate ligase activity	MF	1	1
GO:0072591	1	0.984571	0	1	citrate-L-glutamate ligase activity	MF	1	1
GO:0072592	1	0.925782	0	6	oxygen metabolic process	BP	1	1
GO:0072595	1	0.591615	0	38	maintenance of protein localization in organelle	BP	1	1
GO:0072599	1	0.258651	0	114	establishment of protein localization to endoplasmic reticulum	BP	1	1
GO:0072602	1	0.929603	0	5	interleukin-4 secretion	BP	1	1
GO:0072603	1	0.909041	0	6	interleukin-5 secretion	BP	1	1
GO:0072604	1	0.639831	0	30	interleukin-6 secretion	BP	1	1
GO:0072611	1	0.892089	0	8	interleukin-13 secretion	BP	1	1
GO:0072615	1	0.959253	0	3	interleukin-17 secretion	BP	1	1
GO:0072616	1	0.983387	0	1	interleukin-18 secretion	BP	1	1
GO:0072619	1	0.987844	0	1	interleukin-21 secretion	BP	1	1
GO:0072655	1	0.171861	0	130	establishment of protein localization to mitochondrion	BP	1	1
GO:0072656	1	0.928552	0	5	maintenance of protein location in mitochondrion	BP	1	1
GO:0072658	1	0.988515	0	1	maintenance of protein location in membrane	BP	1	1
GO:0072660	1	0.988515	0	1	maintenance of protein location in plasma membrane	BP	1	1
GO:0072662	1	0.426271	0	63	protein localization to peroxisome	BP	1	1
GO:0072663	1	0.426271	0	63	establishment of protein localization to peroxisome	BP	1	1
GO:0072665	1	0.49294	0	52	protein localization to vacuole	BP	1	1
GO:0072666	1	0.594726	0	38	establishment of protein localization to vacuole	BP	1	1
GO:0072669	1	0.910126	0	7	tRNA-splicing ligase complex	CC	1	1
GO:0072671	1	0.989208	0	1	mitochondria-associated ubiquitin-dependent protein catabolic process	BP	1	1
GO:0072673	1	0.793095	0	16	lamellipodium morphogenesis	BP	1	1
GO:0072674	1	0.922978	0	5	multinuclear osteoclast differentiation	BP	1	1
GO:0072675	1	0.939334	0	4	osteoclast fusion	BP	1	1
GO:0072679	1	0.962124	0	3	thymocyte migration	BP	1	1
GO:0072680	1	0.988	0	1	extracellular matrix-dependent thymocyte migration	BP	1	1
GO:0072681	1	0.988	0	1	fibronectin-dependent thymocyte migration	BP	1	1
GO:0072682	1	0.989731	0	1	eosinophil extravasation	BP	1	1
GO:0072684	1	0.987806	0	1	mitochondrial tRNA 3'-trailer cleavage, endonucleolytic	BP	1	1
GO:0072686	1	0.256596	0	97	mitotic spindle	CC	1	1
GO:0072687	1	0.883246	0	8	meiotic spindle	CC	1	1
GO:0072695	1	0.974555	0	2	regulation of DNA recombination at telomere	BP	1	1
GO:0072697	1	0.867549	0	10	protein localization to cell cortex	BP	1	1
GO:0072698	1	0.513622	0	48	protein localization to microtubule cytoskeleton	BP	1	1
GO:0072702	1	0.982465	0	1	response to methyl methanesulfonate	BP	1	1
GO:0072703	1	0.982465	0	1	cellular response to methyl methanesulfonate	BP	1	1
GO:0072704	1	0.988525	0	1	response to mercaptoethanol	BP	1	1
GO:0072705	1	0.988525	0	1	cellular response to mercaptoethanol	BP	1	1
GO:0072706	1	0.987701	0	1	response to sodium dodecyl sulfate	BP	1	1
GO:0072707	1	0.987701	0	1	cellular response to sodium dodecyl sulfate	BP	1	1
GO:0072708	1	0.936267	0	5	response to sorbitol	BP	1	1
GO:0072709	1	0.959087	0	3	cellular response to sorbitol	BP	1	1
GO:0072710	1	0.891664	0	8	response to hydroxyurea	BP	1	1
GO:0072711	1	0.902925	0	7	cellular response to hydroxyurea	BP	1	1
GO:0072714	1	0.989205	0	1	response to selenite ion	BP	1	1
GO:0072715	1	0.989205	0	1	cellular response to selenite ion	BP	1	1
GO:0072716	1	0.94878	0	4	response to actinomycin D	BP	1	1
GO:0072717	1	0.960759	0	3	cellular response to actinomycin D	BP	1	1
GO:0072718	1	0.895012	0	8	response to cisplatin	BP	1	1
GO:0072719	1	0.932283	0	5	cellular response to cisplatin	BP	1	1
GO:0072720	1	0.97123	0	2	response to dithiothreitol	BP	1	1
GO:0072721	1	0.983491	0	1	cellular response to dithiothreitol	BP	1	1
GO:0072733	1	0.939481	0	4	response to staurosporine	BP	1	1
GO:0072734	1	0.939481	0	4	cellular response to staurosporine	BP	1	1
GO:0072737	1	0.977101	0	2	response to diamide	BP	1	1
GO:0072738	1	0.977101	0	2	cellular response to diamide	BP	1	1
GO:0072739	1	0.974413	0	2	response to anisomycin	BP	1	1
GO:0072740	1	0.986714	0	1	cellular response to anisomycin	BP	1	1
GO:0072741	1	0.975899	0	2	protein localization to cell division site	BP	1	1
GO:0072749	1	0.988667	0	1	cellular response to cytochalasin B	BP	1	1
GO:0072750	1	0.987543	0	1	cellular response to leptomycin B	BP	1	1
GO:0072752	1	0.988902	0	1	cellular response to rapamycin	BP	1	1
GO:0072755	1	0.989429	0	1	cellular response to benomyl	BP	1	1
GO:0072757	1	0.945284	0	4	cellular response to camptothecin	BP	1	1
GO:0075044	1	0.948545	0	4	autophagy of host cells involved in interaction with symbiont	BP	1	1
GO:0075071	1	0.948545	0	4	autophagy involved in symbiotic interaction	BP	1	1
GO:0075109	1	0.983508	0	1	modulation by symbiont of host receptor-mediated signal transduction	BP	1	1
GO:0075111	1	0.983508	0	1	negative regulation by symbiont of host receptor-mediated signal transduction	BP	1	1
GO:0075112	1	0.983508	0	1	modulation by symbiont of host transmembrane receptor-mediated signal transduction	BP	1	1
GO:0075114	1	0.983508	0	1	negative regulation by symbiont of host transmembrane receptor-mediated signal transduction	BP	1	1
GO:0075136	1	0.928765	0	6	response to host	BP	1	1
GO:0075205	1	0.965595	0	3	modulation by host of symbiont cAMP-mediated signal transduction	BP	1	1
GO:0075206	1	0.965595	0	3	positive regulation by host of symbiont cAMP-mediated signal transduction	BP	1	1
GO:0075341	1	0.983604	0	1	host cell PML body	CC	1	1
GO:0075509	1	0.959857	0	3	endocytosis involved in viral entry into host cell	BP	1	1
GO:0075519	1	0.988281	0	1	microtubule-dependent intracellular transport of viral material	BP	1	1
GO:0075521	1	0.988281	0	1	microtubule-dependent intracellular transport of viral material towards nucleus	BP	1	1
GO:0075522	1	0.878114	0	10	IRES-dependent viral translational initiation	BP	1	1
GO:0075525	1	0.937014	0	5	viral translational termination-reinitiation	BP	1	1
GO:0075528	1	0.971209	0	2	modulation by virus of host immune response	BP	1	1
GO:0075606	1	0.988281	0	1	transport of viral material towards nucleus	BP	1	1
GO:0075713	1	0.890081	0	8	establishment of integrated proviral latency	BP	1	1
GO:0075732	1	0.965634	0	2	viral penetration into host nucleus	BP	1	1
GO:0080008	1	0.642974	0	32	Cul4-RING E3 ubiquitin ligase complex	CC	1	1
GO:0080009	1	0.837055	0	13	mRNA methylation	BP	1	1
GO:0080019	1	0.976132	0	2	fatty-acyl-CoA reductase (alcohol-forming) activity	MF	1	1
GO:0080023	1	0.978165	0	2	3R-hydroxyacyl-CoA dehydratase activity	MF	1	1
GO:0080025	1	0.73135	0	23	phosphatidylinositol-3,5-bisphosphate binding	MF	1	1
GO:0080033	1	0.987021	0	1	response to nitrite	BP	1	1
GO:0080048	1	0.982665	0	1	GDP-D-glucose phosphorylase activity	MF	1	1
GO:0080058	1	0.985824	0	1	protein deglutathionylation	BP	1	1
GO:0080084	1	0.934441	0	5	5S rDNA binding	MF	1	1
GO:0080101	1	0.988714	0	1	phosphatidyl-N-dimethylethanolamine N-methyltransferase activity	MF	1	1
GO:0080111	1	0.741124	0	21	DNA demethylation	BP	1	1
GO:0080120	1	0.975507	0	2	CAAX-box protein maturation	BP	1	1
GO:0080121	1	0.971301	0	2	AMP transport	BP	1	1
GO:0080122	1	0.971301	0	2	AMP transmembrane transporter activity	MF	1	1
GO:0080129	1	0.987453	0	1	proteasome core complex assembly	BP	1	1
GO:0080132	1	0.983768	0	1	fatty acid alpha-hydroxylase activity	MF	1	1
GO:0080144	1	0.938004	0	4	amino acid homeostasis	BP	1	1
GO:0080146	1	0.985895	0	1	L-cysteine desulfhydrase activity	MF	1	1
GO:0080147	1	0.988	0	1	root hair cell development	BP	1	1
GO:0080154	1	0.799244	0	16	regulation of fertilization	BP	1	1
GO:0080164	1	0.988051	0	1	regulation of nitric oxide metabolic process	BP	1	1
GO:0080171	1	0.453358	0	58	lytic vacuole organization	BP	1	1
GO:0080182	1	0.800766	0	16	histone H3-K4 trimethylation	BP	1	1
GO:0080184	1	0.959978	0	3	response to phenylpropanoid	BP	1	1
GO:0085018	1	0.985269	0	1	maintenance of symbiont-containing vacuole by host	BP	1	1
GO:0085020	1	0.900691	0	8	protein K6-linked ubiquitination	BP	1	1
GO:0085032	1	0.983915	0	1	modulation by symbiont of host I-kappaB kinase/NF-kappaB cascade	BP	1	1
GO:0086006	1	0.935321	0	4	voltage-gated sodium channel activity involved in cardiac muscle cell action potential	MF	1	1
GO:0086007	1	0.922154	0	5	voltage-gated calcium channel activity involved in cardiac muscle cell action potential	MF	1	1
GO:0086014	1	0.802375	0	14	atrial cardiac muscle cell action potential	BP	1	1
GO:0086015	1	0.88836	0	7	SA node cell action potential	BP	1	1
GO:0086016	1	0.87438	0	8	AV node cell action potential	BP	1	1
GO:0086017	1	0.95185	0	3	Purkinje myocyte action potential	BP	1	1
GO:0086018	1	0.88836	0	7	SA node cell to atrial cardiac muscle cell signaling	BP	1	1
GO:0086019	1	0.700428	0	23	cell-cell signaling involved in cardiac conduction	BP	1	1
GO:0086020	1	0.966629	0	2	gap junction channel activity involved in SA node cell-atrial cardiac muscle cell electrical coupling	MF	1	1
GO:0086021	1	0.966629	0	2	SA node cell to atrial cardiac muscle cell communication by electrical coupling	BP	1	1
GO:0086023	1	0.899249	0	7	adenylate cyclase-activating adrenergic receptor signaling pathway involved in heart process	BP	1	1
GO:0086024	1	0.986693	0	1	adenylate cyclase-activating adrenergic receptor signaling pathway involved in positive regulation of heart rate	BP	1	1
GO:0086026	1	0.802375	0	14	atrial cardiac muscle cell to AV node cell signaling	BP	1	1
GO:0086027	1	0.87438	0	8	AV node cell to bundle of His cell signaling	BP	1	1
GO:0086028	1	0.943728	0	4	bundle of His cell to Purkinje myocyte signaling	BP	1	1
GO:0086029	1	0.937483	0	4	Purkinje myocyte to ventricular cardiac muscle cell signaling	BP	1	1
GO:0086030	1	0.987471	0	1	adenylate cyclase-activating adrenergic receptor signaling pathway involved in cardiac muscle relaxation	BP	1	1
GO:0086036	1	0.909685	0	6	regulation of cardiac muscle cell membrane potential	BP	1	1
GO:0086038	1	0.984144	0	1	calcium:sodium antiporter activity involved in regulation of cardiac muscle cell membrane potential	MF	1	1
GO:0086039	1	0.98331	0	1	calcium-transporting ATPase activity involved in regulation of cardiac muscle cell membrane potential	MF	1	1
GO:0086040	1	0.983162	0	1	sodium:proton antiporter activity involved in regulation of cardiac muscle cell membrane potential	MF	1	1
GO:0086041	1	0.982365	0	1	voltage-gated potassium channel activity involved in SA node cell action potential depolarization	MF	1	1
GO:0086042	1	0.900049	0	7	cardiac muscle cell-cardiac muscle cell adhesion	BP	1	1
GO:0086043	1	0.943728	0	4	bundle of His cell action potential	BP	1	1
GO:0086044	1	0.982647	0	1	atrial cardiac muscle cell to AV node cell communication by electrical coupling	BP	1	1
GO:0086045	1	0.931846	0	4	membrane depolarization during AV node cell action potential	BP	1	1
GO:0086046	1	0.934177	0	4	membrane depolarization during SA node cell action potential	BP	1	1
GO:0086047	1	0.968662	0	2	membrane depolarization during Purkinje myocyte cell action potential	BP	1	1
GO:0086048	1	0.97254	0	2	membrane depolarization during bundle of His cell action potential	BP	1	1
GO:0086053	1	0.966629	0	2	AV node cell to bundle of His cell communication by electrical coupling	BP	1	1
GO:0086054	1	0.982647	0	1	bundle of His cell to Purkinje myocyte communication by electrical coupling	BP	1	1
GO:0086055	1	0.982647	0	1	Purkinje myocyte to ventricular cardiac muscle cell communication by electrical coupling	BP	1	1
GO:0086056	1	0.948341	0	3	voltage-gated calcium channel activity involved in AV node cell action potential	MF	1	1
GO:0086057	1	0.989752	0	1	voltage-gated calcium channel activity involved in bundle of His cell action potential	MF	1	1
GO:0086059	1	0.965159	0	2	voltage-gated calcium channel activity involved SA node cell action potential	MF	1	1
GO:0086062	1	0.985805	0	1	voltage-gated sodium channel activity involved in Purkinje myocyte action potential	MF	1	1
GO:0086064	1	0.723871	0	22	cell communication by electrical coupling involved in cardiac conduction	BP	1	1
GO:0086065	1	0.517766	0	44	cell communication involved in cardiac conduction	BP	1	1
GO:0086066	1	0.802375	0	14	atrial cardiac muscle cell to AV node cell communication	BP	1	1
GO:0086067	1	0.86012	0	9	AV node cell to bundle of His cell communication	BP	1	1
GO:0086068	1	0.937483	0	4	Purkinje myocyte to ventricular cardiac muscle cell communication	BP	1	1
GO:0086069	1	0.861028	0	10	bundle of His cell to Purkinje myocyte communication	BP	1	1
GO:0086070	1	0.873873	0	8	SA node cell to atrial cardiac muscle cell communication	BP	1	1
GO:0086072	1	0.986478	0	1	AV node cell-bundle of His cell adhesion involved in cell communication	BP	1	1
GO:0086073	1	0.912391	0	6	bundle of His cell-Purkinje myocyte adhesion involved in cell communication	BP	1	1
GO:0086075	1	0.949881	0	3	gap junction channel activity involved in cardiac conduction electrical coupling	MF	1	1
GO:0086076	1	0.982647	0	1	gap junction channel activity involved in atrial cardiac muscle cell-AV node cell electrical coupling	MF	1	1
GO:0086077	1	0.966629	0	2	gap junction channel activity involved in AV node cell-bundle of His cell electrical coupling	MF	1	1
GO:0086078	1	0.982647	0	1	gap junction channel activity involved in bundle of His cell-Purkinje myocyte electrical coupling	MF	1	1
GO:0086079	1	0.982647	0	1	gap junction channel activity involved in Purkinje myocyte-ventricular cardiac muscle cell electrical coupling	MF	1	1
GO:0086082	1	0.986478	0	1	cell adhesive protein binding involved in AV node cell-bundle of His cell communication	MF	1	1
GO:0086083	1	0.922735	0	5	cell adhesive protein binding involved in bundle of His cell-Purkinje myocyte communication	MF	1	1
GO:0086089	1	0.97081	0	2	voltage-gated potassium channel activity involved in atrial cardiac muscle cell action potential repolarization	MF	1	1
GO:0086092	1	0.966842	0	2	regulation of the force of heart contraction by cardiac conduction	BP	1	1
GO:0086096	1	0.9883	0	1	adenylate cyclase-inhibiting adrenergic receptor signaling pathway involved in heart process	BP	1	1
GO:0086097	1	0.984213	0	1	phospholipase C-activating angiotensin-activated signaling pathway	BP	1	1
GO:0086098	1	0.973879	0	2	angiotensin-activated signaling pathway involved in heart process	BP	1	1
GO:0086100	1	0.967382	0	2	endothelin receptor signaling pathway	BP	1	1
GO:0089700	1	0.951637	0	4	protein kinase D signaling	BP	1	1
GO:0089701	1	0.937873	0	5	U2AF	CC	1	1
GO:0089709	1	0.960901	0	3	L-histidine transmembrane transport	BP	1	1
GO:0089717	1	0.824051	0	12	spanning component of membrane	CC	1	1
GO:0089720	1	0.913634	0	7	caspase binding	MF	1	1
GO:0090009	1	0.898344	0	7	primitive streak formation	BP	1	1
GO:0090010	1	0.985145	0	1	transforming growth factor beta receptor signaling pathway involved in primitive streak formation	BP	1	1
GO:0090024	1	0.966513	0	2	negative regulation of neutrophil chemotaxis	BP	1	1
GO:0090030	1	0.884356	0	9	regulation of steroid hormone biosynthetic process	BP	1	1
GO:0090031	1	0.961408	0	3	positive regulation of steroid hormone biosynthetic process	BP	1	1
GO:0090032	1	0.931046	0	5	negative regulation of steroid hormone biosynthetic process	BP	1	1
GO:0090034	1	0.970823	0	2	regulation of chaperone-mediated protein complex assembly	BP	1	1
GO:0090035	1	0.970823	0	2	positive regulation of chaperone-mediated protein complex assembly	BP	1	1
GO:0090036	1	0.834737	0	12	regulation of protein kinase C signaling	BP	1	1
GO:0090037	1	0.902521	0	7	positive regulation of protein kinase C signaling	BP	1	1
GO:0090038	1	0.975098	0	2	negative regulation of protein kinase C signaling	BP	1	1
GO:0090042	1	0.858053	0	11	tubulin deacetylation	BP	1	1
GO:0090043	1	0.884306	0	9	regulation of tubulin deacetylation	BP	1	1
GO:0090044	1	0.989291	0	1	positive regulation of tubulin deacetylation	BP	1	1
GO:0090045	1	0.890228	0	8	positive regulation of deacetylase activity	BP	1	1
GO:0090051	1	0.828703	0	14	negative regulation of cell migration involved in sprouting angiogenesis	BP	1	1
GO:0090063	1	0.943463	0	4	positive regulation of microtubule nucleation	BP	1	1
GO:0090065	1	0.961988	0	3	regulation of production of siRNA involved in RNA interference	BP	1	1
GO:0090069	1	0.841664	0	14	regulation of ribosome biogenesis	BP	1	1
GO:0090070	1	0.897617	0	9	positive regulation of ribosome biogenesis	BP	1	1
GO:0090071	1	0.947726	0	4	negative regulation of ribosome biogenesis	BP	1	1
GO:0090073	1	0.876835	0	10	positive regulation of protein homodimerization activity	BP	1	1
GO:0090077	1	0.68728	0	28	foam cell differentiation	BP	1	1
GO:0090079	1	0.737185	0	21	translation regulator activity, nucleic acid binding	MF	1	1
GO:0090080	1	0.970597	0	2	positive regulation of MAPKKK cascade by fibroblast growth factor receptor signaling pathway	BP	1	1
GO:0090081	1	0.974953	0	2	regulation of heart induction by regulation of canonical Wnt signaling pathway	BP	1	1
GO:0090082	1	0.974953	0	2	positive regulation of heart induction by negative regulation of canonical Wnt signaling pathway	BP	1	1
GO:0090083	1	0.803694	0	15	regulation of inclusion body assembly	BP	1	1
GO:0090084	1	0.862438	0	10	negative regulation of inclusion body assembly	BP	1	1
GO:0090085	1	0.858562	0	12	regulation of protein deubiquitination	BP	1	1
GO:0090086	1	0.961523	0	3	negative regulation of protein deubiquitination	BP	1	1
GO:0090088	1	0.975728	0	2	regulation of oligopeptide transport	BP	1	1
GO:0090089	1	0.975728	0	2	regulation of dipeptide transport	BP	1	1
GO:0090091	1	0.917892	0	7	positive regulation of extracellular matrix disassembly	BP	1	1
GO:0090094	1	0.966162	0	2	metanephric cap mesenchymal cell proliferation involved in metanephros development	BP	1	1
GO:0090095	1	0.983199	0	1	regulation of metanephric cap mesenchymal cell proliferation	BP	1	1
GO:0090096	1	0.983199	0	1	positive regulation of metanephric cap mesenchymal cell proliferation	BP	1	1
GO:0090103	1	0.751279	0	18	cochlea morphogenesis	BP	1	1
GO:0090107	1	0.961828	0	3	regulation of high-density lipoprotein particle assembly	BP	1	1
GO:0090108	1	0.985972	0	1	positive regulation of high-density lipoprotein particle assembly	BP	1	1
GO:0090110	1	0.80986	0	14	cargo loading into COPII-coated vesicle	BP	1	1
GO:0090113	1	0.921253	0	6	regulation of ER to Golgi vesicle-mediated transport by GTP hydrolysis	BP	1	1
GO:0090114	1	0.380426	0	70	COPII-coated vesicle budding	BP	1	1
GO:0090116	1	0.960151	0	3	C-5 methylation of cytosine	BP	1	1
GO:0090118	1	0.920328	0	6	receptor-mediated endocytosis involved in cholesterol transport	BP	1	1
GO:0090119	1	0.972755	0	2	vesicle-mediated cholesterol transport	BP	1	1
GO:0090122	1	0.989044	0	1	cholesterol ester hydrolysis involved in cholesterol transport	BP	1	1
GO:0090128	1	0.847529	0	12	regulation of synapse maturation	BP	1	1
GO:0090129	1	0.898763	0	8	positive regulation of synapse maturation	BP	1	1
GO:0090131	1	0.944154	0	4	mesenchyme migration	BP	1	1
GO:0090135	1	0.954472	0	3	actin filament branching	BP	1	1
GO:0090136	1	0.82211	0	14	epithelial cell-cell adhesion	BP	1	1
GO:0090138	1	0.987878	0	1	regulation of actin cytoskeleton organization by cell-cell adhesion	BP	1	1
GO:0090148	1	0.891337	0	8	membrane fission	BP	1	1
GO:0090149	1	0.97297	0	2	mitochondrial membrane fission	BP	1	1
GO:0090151	1	0.826403	0	15	establishment of protein localization to mitochondrial membrane	BP	1	1
GO:0090153	1	0.83916	0	14	regulation of sphingolipid biosynthetic process	BP	1	1
GO:0090154	1	0.896744	0	9	positive regulation of sphingolipid biosynthetic process	BP	1	1
GO:0090155	1	0.952435	0	4	negative regulation of sphingolipid biosynthetic process	BP	1	1
GO:0090156	1	0.964609	0	3	cellular sphingolipid homeostasis	BP	1	1
GO:0090158	1	0.938567	0	5	endoplasmic reticulum membrane organization	BP	1	1
GO:0090160	1	0.894718	0	8	Golgi to lysosome transport	BP	1	1
GO:0090161	1	0.840896	0	12	Golgi ribbon formation	BP	1	1
GO:0090162	1	0.682131	0	27	establishment of epithelial cell polarity	BP	1	1
GO:0090164	1	0.975805	0	2	asymmetric Golgi ribbon formation	BP	1	1
GO:0090166	1	0.919131	0	6	Golgi disassembly	BP	1	1
GO:0090168	1	0.947415	0	4	Golgi reassembly	BP	1	1
GO:0090169	1	0.690873	0	26	regulation of spindle assembly	BP	1	1
GO:0090170	1	0.946371	0	4	regulation of Golgi inheritance	BP	1	1
GO:0090171	1	0.820339	0	13	chondrocyte morphogenesis	BP	1	1
GO:0090174	1	0.290487	0	89	organelle membrane fusion	BP	1	1
GO:0090175	1	0.391494	0	62	regulation of establishment of planar polarity	BP	1	1
GO:0090176	1	0.960629	0	3	microtubule cytoskeleton organization involved in establishment of planar polarity	BP	1	1
GO:0090177	1	0.791593	0	15	establishment of planar polarity involved in neural tube closure	BP	1	1
GO:0090178	1	0.801552	0	14	regulation of establishment of planar polarity involved in neural tube closure	BP	1	1
GO:0090179	1	0.815788	0	13	planar cell polarity pathway involved in neural tube closure	BP	1	1
GO:0090181	1	0.491216	0	52	regulation of cholesterol metabolic process	BP	1	1
GO:0090182	1	0.974366	0	2	regulation of secretion of lysosomal enzymes	BP	1	1
GO:0090186	1	0.914371	0	6	regulation of pancreatic juice secretion	BP	1	1
GO:0090187	1	0.985972	0	1	positive regulation of pancreatic juice secretion	BP	1	1
GO:0090188	1	0.927385	0	5	negative regulation of pancreatic juice secretion	BP	1	1
GO:0090192	1	0.885499	0	8	regulation of glomerulus development	BP	1	1
GO:0090193	1	0.925108	0	5	positive regulation of glomerulus development	BP	1	1
GO:0090194	1	0.957201	0	3	negative regulation of glomerulus development	BP	1	1
GO:0090198	1	0.983872	0	1	negative regulation of chemokine secretion	BP	1	1
GO:0090199	1	0.538168	0	46	regulation of release of cytochrome c from mitochondria	BP	1	1
GO:0090200	1	0.667708	0	29	positive regulation of release of cytochrome c from mitochondria	BP	1	1
GO:0090201	1	0.796934	0	18	negative regulation of release of cytochrome c from mitochondria	BP	1	1
GO:0090202	1	0.960838	0	3	gene looping	BP	1	1
GO:0090204	1	0.967057	0	3	protein localization to nuclear pore	BP	1	1
GO:0090205	1	0.919404	0	6	positive regulation of cholesterol metabolic process	BP	1	1
GO:0090206	1	0.934856	0	5	negative regulation of cholesterol metabolic process	BP	1	1
GO:0090208	1	0.810479	0	15	positive regulation of triglyceride metabolic process	BP	1	1
GO:0090210	1	0.965583	0	2	regulation of establishment of blood-brain barrier	BP	1	1
GO:0090212	1	0.98282	0	1	negative regulation of establishment of blood-brain barrier	BP	1	1
GO:0090215	1	0.983009	0	1	regulation of 1-phosphatidylinositol-4-phosphate 5-kinase activity	BP	1	1
GO:0090216	1	0.983009	0	1	positive regulation of 1-phosphatidylinositol-4-phosphate 5-kinase activity	BP	1	1
GO:0090219	1	0.929754	0	5	negative regulation of lipid kinase activity	BP	1	1
GO:0090220	1	0.935442	0	6	chromosome localization to nuclear envelope involved in homologous chromosome segregation	BP	1	1
GO:0090222	1	0.965673	0	2	centrosome-templated microtubule nucleation	BP	1	1
GO:0090224	1	0.583667	0	39	regulation of spindle organization	BP	1	1
GO:0090226	1	0.987516	0	1	regulation of microtubule nucleation by Ran protein signal transduction	BP	1	1
GO:0090230	1	0.923989	0	6	regulation of centromere complex assembly	BP	1	1
GO:0090231	1	0.840287	0	14	regulation of spindle checkpoint	BP	1	1
GO:0090232	1	0.921502	0	7	positive regulation of spindle checkpoint	BP	1	1
GO:0090233	1	0.988535	0	1	negative regulation of spindle checkpoint	BP	1	1
GO:0090234	1	0.960119	0	3	regulation of kinetochore assembly	BP	1	1
GO:0090235	1	0.91679	0	7	regulation of metaphase plate congression	BP	1	1
GO:0090237	1	0.917681	0	6	regulation of arachidonic acid secretion	BP	1	1
GO:0090238	1	0.934023	0	5	positive regulation of arachidonic acid secretion	BP	1	1
GO:0090239	1	0.843681	0	13	regulation of histone H4 acetylation	BP	1	1
GO:0090240	1	0.916209	0	7	positive regulation of histone H4 acetylation	BP	1	1
GO:0090241	1	0.929445	0	5	negative regulation of histone H4 acetylation	BP	1	1
GO:0090242	1	0.989294	0	1	retinoic acid receptor signaling pathway involved in somitogenesis	BP	1	1
GO:0090244	1	0.946333	0	4	Wnt signaling pathway involved in somitogenesis	BP	1	1
GO:0090245	1	0.950662	0	4	axis elongation involved in somitogenesis	BP	1	1
GO:0090246	1	0.982559	0	1	convergent extension involved in somitogenesis	BP	1	1
GO:0090247	1	0.98845	0	1	cell motility involved in somitogenic axis elongation	BP	1	1
GO:0090249	1	0.98845	0	1	regulation of cell motility involved in somitogenic axis elongation	BP	1	1
GO:0090251	1	0.982935	0	1	protein localization involved in establishment of planar polarity	BP	1	1
GO:0090258	1	0.953627	0	3	negative regulation of mitochondrial fission	BP	1	1
GO:0090259	1	0.936979	0	4	regulation of retinal ganglion cell axon guidance	BP	1	1
GO:0090260	1	0.966833	0	2	negative regulation of retinal ganglion cell axon guidance	BP	1	1
GO:0090261	1	0.953417	0	4	positive regulation of inclusion body assembly	BP	1	1
GO:0090264	1	0.967179	0	2	regulation of immune complex clearance by monocytes and macrophages	BP	1	1
GO:0090265	1	0.983111	0	1	positive regulation of immune complex clearance by monocytes and macrophages	BP	1	1
GO:0090266	1	0.840287	0	14	regulation of mitotic cell cycle spindle assembly checkpoint	BP	1	1
GO:0090267	1	0.921502	0	7	positive regulation of mitotic cell cycle spindle assembly checkpoint	BP	1	1
GO:0090269	1	0.904393	0	7	fibroblast growth factor production	BP	1	1
GO:0090270	1	0.904393	0	7	regulation of fibroblast growth factor production	BP	1	1
GO:0090271	1	0.939135	0	4	positive regulation of fibroblast growth factor production	BP	1	1
GO:0090272	1	0.963017	0	3	negative regulation of fibroblast growth factor production	BP	1	1
GO:0090273	1	0.984949	0	1	regulation of somatostatin secretion	BP	1	1
GO:0090274	1	0.984949	0	1	positive regulation of somatostatin secretion	BP	1	1
GO:0090276	1	0.0975715	0	162	regulation of peptide hormone secretion	BP	1	1
GO:0090277	1	0.369361	0	70	positive regulation of peptide hormone secretion	BP	1	1
GO:0090278	1	0.593692	0	36	negative regulation of peptide hormone secretion	BP	1	1
GO:0090281	1	0.943312	0	4	negative regulation of calcium ion import	BP	1	1
GO:0090283	1	0.953767	0	3	regulation of protein glycosylation in Golgi	BP	1	1
GO:0090284	1	0.983428	0	1	positive regulation of protein glycosylation in Golgi	BP	1	1
GO:0090285	1	0.969842	0	2	negative regulation of protein glycosylation in Golgi	BP	1	1
GO:0090286	1	0.895918	0	8	cytoskeletal anchoring at nuclear membrane	BP	1	1
GO:0090290	1	0.986731	0	1	positive regulation of osteoclast proliferation	BP	1	1
GO:0090292	1	0.961215	0	3	nuclear matrix anchoring at nuclear membrane	BP	1	1
GO:0090296	1	0.963946	0	3	regulation of mitochondrial DNA replication	BP	1	1
GO:0090297	1	0.985517	0	1	positive regulation of mitochondrial DNA replication	BP	1	1
GO:0090298	1	0.978114	0	2	negative regulation of mitochondrial DNA replication	BP	1	1
GO:0090299	1	0.988908	0	1	regulation of neural crest formation	BP	1	1
GO:0090301	1	0.988908	0	1	negative regulation of neural crest formation	BP	1	1
GO:0090306	1	0.914278	0	6	spindle assembly involved in meiosis	BP	1	1
GO:0090307	1	0.436844	0	57	mitotic spindle assembly	BP	1	1
GO:0090308	1	0.92206	0	6	regulation of methylation-dependent chromatin silencing	BP	1	1
GO:0090309	1	0.95045	0	4	positive regulation of methylation-dependent chromatin silencing	BP	1	1
GO:0090310	1	0.970136	0	2	negative regulation of methylation-dependent chromatin silencing	BP	1	1
GO:0090311	1	0.586353	0	38	regulation of protein deacetylation	BP	1	1
GO:0090312	1	0.753343	0	20	positive regulation of protein deacetylation	BP	1	1
GO:0090315	1	0.936933	0	5	negative regulation of protein targeting to membrane	BP	1	1
GO:0090317	1	0.580193	0	39	negative regulation of intracellular protein transport	BP	1	1
GO:0090320	1	0.983063	0	1	regulation of chylomicron remnant clearance	BP	1	1
GO:0090321	1	0.983063	0	1	positive regulation of chylomicron remnant clearance	BP	1	1
GO:0090323	1	0.989527	0	1	prostaglandin secretion involved in immune response	BP	1	1
GO:0090324	1	0.913095	0	6	negative regulation of oxidative phosphorylation	BP	1	1
GO:0090325	1	0.978322	0	2	regulation of locomotion involved in locomotory behavior	BP	1	1
GO:0090326	1	0.988502	0	1	positive regulation of locomotion involved in locomotory behavior	BP	1	1
GO:0090327	1	0.989702	0	1	negative regulation of locomotion involved in locomotory behavior	BP	1	1
GO:0090329	1	0.516213	0	48	regulation of DNA-dependent DNA replication	BP	1	1
GO:0090330	1	0.780129	0	17	regulation of platelet aggregation	BP	1	1
GO:0090331	1	0.856788	0	11	negative regulation of platelet aggregation	BP	1	1
GO:0090335	1	0.818397	0	13	regulation of brown fat cell differentiation	BP	1	1
GO:0090336	1	0.8848	0	8	positive regulation of brown fat cell differentiation	BP	1	1
GO:0090340	1	0.985972	0	1	positive regulation of secretion of lysosomal enzymes	BP	1	1
GO:0090341	1	0.988229	0	1	negative regulation of secretion of lysosomal enzymes	BP	1	1
GO:0090342	1	0.569137	0	42	regulation of cell aging	BP	1	1
GO:0090343	1	0.875162	0	10	positive regulation of cell aging	BP	1	1
GO:0090344	1	0.731567	0	23	negative regulation of cell aging	BP	1	1
GO:0090345	1	0.974043	0	2	cellular organohalogen metabolic process	BP	1	1
GO:0090346	1	0.974043	0	2	cellular organofluorine metabolic process	BP	1	1
GO:0090347	1	0.984622	0	1	regulation of cellular organohalogen metabolic process	BP	1	1
GO:0090348	1	0.984622	0	1	regulation of cellular organofluorine metabolic process	BP	1	1
GO:0090349	1	0.984622	0	1	negative regulation of cellular organohalogen metabolic process	BP	1	1
GO:0090350	1	0.984622	0	1	negative regulation of cellular organofluorine metabolic process	BP	1	1
GO:0090357	1	0.98536	0	1	regulation of tryptophan metabolic process	BP	1	1
GO:0090360	1	0.973377	0	2	platelet-derived growth factor production	BP	1	1
GO:0090361	1	0.973377	0	2	regulation of platelet-derived growth factor production	BP	1	1
GO:0090362	1	0.984011	0	1	positive regulation of platelet-derived growth factor production	BP	1	1
GO:0090365	1	0.987677	0	1	regulation of mRNA modification	BP	1	1
GO:0090366	1	0.987677	0	1	positive regulation of mRNA modification	BP	1	1
GO:0090370	1	0.954381	0	4	negative regulation of cholesterol efflux	BP	1	1
GO:0090381	1	0.941332	0	4	regulation of heart induction	BP	1	1
GO:0090382	1	0.75398	0	19	phagosome maturation	BP	1	1
GO:0090383	1	0.946126	0	4	phagosome acidification	BP	1	1
GO:0090385	1	0.893564	0	8	phagosome-lysosome fusion	BP	1	1
GO:0090386	1	0.972379	0	2	phagosome maturation involved in apoptotic cell clearance	BP	1	1
GO:0090387	1	0.972379	0	2	phagolysosome assembly involved in apoptotic cell clearance	BP	1	1
GO:0090389	1	0.989249	0	1	phagosome-lysosome fusion involved in apoptotic cell clearance	BP	1	1
GO:0090394	1	0.890047	0	8	negative regulation of excitatory postsynaptic potential	BP	1	1
GO:0090399	1	0.843087	0	12	replicative senescence	BP	1	1
GO:0090400	1	0.89897	0	7	stress-induced premature senescence	BP	1	1
GO:0090402	1	0.968427	0	2	oncogene-induced cell senescence	BP	1	1
GO:0090403	1	0.954736	0	3	oxidative stress-induced premature senescence	BP	1	1
GO:0090409	1	0.98764	0	1	malonyl-CoA synthetase activity	MF	1	1
GO:0090410	1	0.98764	0	1	malonate catabolic process	BP	1	1
GO:0090420	1	0.989322	0	1	naphthalene-containing compound metabolic process	BP	1	1
GO:0090422	1	0.977472	0	2	thiamine pyrophosphate transmembrane transporter activity	MF	1	1
GO:0090425	1	0.982668	0	1	acinar cell differentiation	BP	1	1
GO:0090427	1	0.953765	0	3	activation of meiosis	BP	1	1
GO:0090435	1	0.906717	0	8	protein localization to nuclear envelope	BP	1	1
GO:0090443	1	0.960534	0	3	FAR/SIN/STRIPAK complex	CC	1	1
GO:0090461	1	0.952743	0	3	glutamate homeostasis	BP	1	1
GO:0090472	1	0.987837	0	1	dibasic protein processing	BP	1	1
GO:0090480	1	0.971057	0	2	purine nucleotide-sugar transmembrane transport	BP	1	1
GO:0090481	1	0.863102	0	10	pyrimidine nucleotide-sugar transmembrane transport	BP	1	1
GO:0090482	1	0.734682	0	22	vitamin transmembrane transporter activity	MF	1	1
GO:0090493	1	0.856124	0	11	catecholamine uptake	BP	1	1
GO:0090494	1	0.865945	0	10	dopamine uptake	BP	1	1
GO:0090498	1	0.959501	0	3	extrinsic component of Golgi membrane	CC	1	1
GO:0090500	1	0.941714	0	4	endocardial cushion to mesenchymal transition	BP	1	1
GO:0090502	1	0.415027	0	66	RNA phosphodiester bond hydrolysis, endonucleolytic	BP	1	1
GO:0090503	1	0.595057	0	39	RNA phosphodiester bond hydrolysis, exonucleolytic	BP	1	1
GO:0090521	1	0.92521	0	6	glomerular visceral epithelial cell migration	BP	1	1
GO:0090527	1	0.882437	0	8	actin filament reorganization	BP	1	1
GO:0090529	1	0.988095	0	1	cell septum assembly	BP	1	1
GO:0090533	1	0.870913	0	10	cation-transporting ATPase complex	CC	1	1
GO:0090534	1	0.983402	0	1	calcium ion-transporting ATPase complex	CC	1	1
GO:0090537	1	0.965396	0	2	CERF complex	CC	1	1
GO:0090541	1	0.976194	0	2	MIT domain binding	MF	1	1
GO:0090543	1	0.68586	0	27	Flemming body	CC	1	1
GO:0090545	1	0.809677	0	17	CHD-type complex	CC	1	1
GO:0090554	1	0.948867	0	4	phosphatidylcholine-translocating ATPase activity	MF	1	1
GO:0090555	1	0.977163	0	2	phosphatidylethanolamine-translocating ATPase activity	MF	1	1
GO:0090556	1	0.975389	0	2	phosphatidylserine-translocating ATPase activity	MF	1	1
GO:0090557	1	0.86036	0	10	establishment of endothelial intestinal barrier	BP	1	1
GO:0090558	1	0.988	0	1	plant epidermis development	BP	1	1
GO:0090559	1	0.363064	0	71	regulation of membrane permeability	BP	1	1
GO:0090560	1	0.987794	0	1	2-(3-amino-3-carboxypropyl)histidine synthase activity	MF	1	1
GO:0090568	1	0.680006	0	29	nuclear transcriptional repressor complex	CC	1	1
GO:0090571	1	0.92764	0	5	RNA polymerase II transcription repressor complex	CC	1	1
GO:0090575	1	0.126841	0	146	RNA polymerase II transcription factor complex	CC	1	1
GO:0090576	1	0.860195	0	11	RNA polymerase III transcription factor complex	CC	1	1
GO:0090579	1	0.960838	0	3	dsDNA loop formation	BP	1	1
GO:0090594	1	0.897958	0	8	inflammatory response to wounding	BP	1	1
GO:0090598	1	0.972041	0	2	male anatomical structure morphogenesis	BP	1	1
GO:0090599	1	0.937976	0	5	alpha-glucosidase activity	MF	1	1
GO:0090600	1	0.988858	0	1	alpha-1,3-glucosidase activity	MF	1	1
GO:0090611	1	0.930221	0	5	ubiquitin-independent protein catabolic process via the multivesicular body sorting pathway	BP	1	1
GO:0090615	1	0.973572	0	2	mitochondrial mRNA processing	BP	1	1
GO:0090616	1	0.985503	0	1	mitochondrial mRNA 3'-end processing	BP	1	1
GO:0090618	1	0.971949	0	2	DNA clamp unloading	BP	1	1
GO:0090624	1	0.974145	0	2	endoribonuclease activity, cleaving miRNA-paired mRNA	MF	1	1
GO:0090625	1	0.990029	0	1	mRNA cleavage involved in gene silencing by siRNA	BP	1	1
GO:0090627	1	0.988	0	1	plant epidermal cell differentiation	BP	1	1
GO:0090646	1	0.871575	0	11	mitochondrial tRNA processing	BP	1	1
GO:0090647	1	0.924539	0	6	modulation of age-related behavioral decline	BP	1	1
GO:0090648	1	0.983154	0	1	response to environmental enrichment	BP	1	1
GO:0090649	1	0.878073	0	9	response to oxygen-glucose deprivation	BP	1	1
GO:0090650	1	0.878073	0	9	cellular response to oxygen-glucose deprivation	BP	1	1
GO:0090651	1	0.97003	0	2	apical cytoplasm	CC	1	1
GO:0090656	1	0.818831	0	15	t-circle formation	BP	1	1
GO:0090657	1	0.860857	0	11	telomeric loop disassembly	BP	1	1
GO:0090659	1	0.732474	0	23	walking behavior	BP	1	1
GO:0090661	1	0.946537	0	5	box H/ACA telomerase RNP complex	CC	1	1
GO:0090662	1	0.709714	0	26	ATP hydrolysis coupled transmembrane transport	BP	1	1
GO:0090663	1	0.985151	0	1	galanin-activated signaling pathway	BP	1	1
GO:0090665	1	0.844219	0	13	glycoprotein complex	CC	1	1
GO:0090666	1	0.93628	0	5	scaRNA localization to Cajal body	BP	1	1
GO:0090667	1	0.988922	0	1	cell chemotaxis to vascular endothelial growth factor	BP	1	1
GO:0090668	1	0.988922	0	1	endothelial cell chemotaxis to vascular endothelial growth factor	BP	1	1
GO:0090669	1	0.95275	0	4	telomerase RNA stabilization	BP	1	1
GO:0090670	1	0.791642	0	19	RNA localization to Cajal body	BP	1	1
GO:0090671	1	0.791642	0	19	telomerase RNA localization to Cajal body	BP	1	1
GO:0090672	1	0.791642	0	19	telomerase RNA localization	BP	1	1
GO:0090675	1	0.973356	0	2	intermicrovillar adhesion	BP	1	1
GO:0090677	1	0.940507	0	5	reversible differentiation	BP	1	1
GO:0090678	1	0.973784	0	2	cell dedifferentiation involved in phenotypic switching	BP	1	1
GO:0090679	1	0.965831	0	3	cell differentiation involved in phenotypic switching	BP	1	1
GO:0090685	1	0.791642	0	19	RNA localization to nucleus	BP	1	1
GO:0090694	1	0.972891	0	2	Scc2-Scc4 cohesin loading complex	CC	1	1
GO:0090713	1	0.916145	0	6	immunological memory process	BP	1	1
GO:0090715	1	0.916145	0	6	immunological memory formation process	BP	1	1
GO:0090722	1	0.970554	0	2	receptor-receptor interaction	MF	1	1
GO:0090724	1	0.957312	0	4	central region of growth cone	CC	1	1
GO:0090725	1	0.979602	0	2	peripheral region of growth cone	CC	1	1
GO:0090731	1	0.987714	0	1	cellular response to very-low-density lipoprotein particle stimulus	BP	1	1
GO:0090734	1	0.422166	0	62	site of DNA damage	CC	1	1
GO:0090735	1	0.930366	0	5	DNA repair complex assembly	BP	1	1
GO:0090737	1	0.818831	0	15	telomere maintenance via telomere trimming	BP	1	1
GO:0093001	1	0.989492	0	1	glycolysis from storage polysaccharide through glucose-1-phosphate	BP	1	1
GO:0095500	1	0.775333	0	17	acetylcholine receptor signaling pathway	BP	1	1
GO:0097003	1	0.976382	0	2	adipokinetic hormone receptor activity	MF	1	1
GO:0097010	1	0.959086	0	3	eukaryotic translation initiation factor 4F complex assembly	BP	1	1
GO:0097011	1	0.881981	0	9	cellular response to granulocyte macrophage colony-stimulating factor stimulus	BP	1	1
GO:0097012	1	0.881981	0	9	response to granulocyte macrophage colony-stimulating factor	BP	1	1
GO:0097013	1	0.987788	0	1	phagocytic vesicle lumen	CC	1	1
GO:0097014	1	0.259954	0	94	ciliary plasm	CC	1	1
GO:0097016	1	0.948087	0	4	L27 domain binding	MF	1	1
GO:0097017	1	0.966258	0	2	renal protein absorption	BP	1	1
GO:0097018	1	0.983022	0	1	renal albumin absorption	BP	1	1
GO:0097020	1	0.988385	0	1	COPII adaptor activity	MF	1	1
GO:0097021	1	0.946074	0	4	lymphocyte migration into lymphoid organs	BP	1	1
GO:0097022	1	0.972609	0	2	lymphocyte migration into lymph node	BP	1	1
GO:0097025	1	0.933067	0	5	MPP7-DLG1-LIN7 complex	CC	1	1
GO:0097026	1	0.983626	0	1	dendritic cell dendrite assembly	BP	1	1
GO:0097027	1	0.902285	0	7	ubiquitin-protein transferase activator activity	MF	1	1
GO:0097029	1	0.954928	0	3	mature conventional dendritic cell differentiation	BP	1	1
GO:0097035	1	0.574577	0	39	regulation of membrane lipid distribution	BP	1	1
GO:0097036	1	0.986709	0	1	regulation of plasma membrane sterol distribution	BP	1	1
GO:0097037	1	0.978956	0	2	heme export	BP	1	1
GO:0097038	1	0.807099	0	15	perinuclear endoplasmic reticulum	CC	1	1
GO:0097039	1	0.941119	0	5	protein linear polyubiquitination	BP	1	1
GO:0097045	1	0.982601	0	1	phosphatidylserine exposure on blood platelet	BP	1	1
GO:0097049	1	0.907676	0	7	motor neuron apoptotic process	BP	1	1
GO:0097050	1	0.885588	0	8	type B pancreatic cell apoptotic process	BP	1	1
GO:0097051	1	0.958385	0	3	establishment of protein localization to endoplasmic reticulum membrane	BP	1	1
GO:0097052	1	0.92096	0	6	L-kynurenine metabolic process	BP	1	1
GO:0097053	1	0.974146	0	2	L-kynurenine catabolic process	BP	1	1
GO:0097055	1	0.970733	0	2	agmatine biosynthetic process	BP	1	1
GO:0097056	1	0.951894	0	4	selenocysteinyl-tRNA(Sec) biosynthetic process	BP	1	1
GO:0097057	1	0.977545	0	2	TRAF2-GSTP1 complex	CC	1	1
GO:0097058	1	0.97515	0	2	CRLF-CLCF1 complex	CC	1	1
GO:0097059	1	0.957397	0	3	CNTFR-CLCF1 complex	CC	1	1
GO:0097062	1	0.782478	0	18	dendritic spine maintenance	BP	1	1
GO:0097064	1	0.887564	0	9	ncRNA export from nucleus	BP	1	1
GO:0097065	1	0.918821	0	6	anterior head development	BP	1	1
GO:0097066	1	0.710825	0	24	response to thyroid hormone	BP	1	1
GO:0097067	1	0.801588	0	15	cellular response to thyroid hormone stimulus	BP	1	1
GO:0097068	1	0.958686	0	3	response to thyroxine	BP	1	1
GO:0097069	1	0.971272	0	2	cellular response to thyroxine stimulus	BP	1	1
GO:0097070	1	0.93635	0	4	ductus arteriosus closure	BP	1	1
GO:0097084	1	0.895147	0	8	vascular smooth muscle cell development	BP	1	1
GO:0097086	1	0.986343	0	1	amniotic stem cell differentiation	BP	1	1
GO:0097089	1	0.970323	0	2	methyl-branched fatty acid metabolic process	BP	1	1
GO:0097090	1	0.836714	0	12	presynaptic membrane organization	BP	1	1
GO:0097091	1	0.8149	0	14	synaptic vesicle clustering	BP	1	1
GO:0097094	1	0.824695	0	14	craniofacial suture morphogenesis	BP	1	1
GO:0097100	1	0.927892	0	5	supercoiled DNA binding	MF	1	1
GO:0097101	1	0.955834	0	3	blood vessel endothelial cell fate specification	BP	1	1
GO:0097102	1	0.966682	0	2	endothelial tip cell fate specification	BP	1	1
GO:0097104	1	0.830883	0	12	postsynaptic membrane assembly	BP	1	1
GO:0097105	1	0.856085	0	10	presynaptic membrane assembly	BP	1	1
GO:0097108	1	0.95945	0	3	hedgehog family protein binding	MF	1	1
GO:0097109	1	0.938377	0	4	neuroligin family protein binding	MF	1	1
GO:0097111	1	0.970664	0	2	endoplasmic reticulum-Golgi intermediate compartment organization	BP	1	1
GO:0097112	1	0.967884	0	3	gamma-aminobutyric acid receptor clustering	BP	1	1
GO:0097113	1	0.916184	0	6	AMPA glutamate receptor clustering	BP	1	1
GO:0097114	1	0.946731	0	4	NMDA glutamate receptor clustering	BP	1	1
GO:0097115	1	0.988013	0	1	neurexin clustering involved in presynaptic membrane assembly	BP	1	1
GO:0097116	1	0.95413	0	3	gephyrin clustering involved in postsynaptic density assembly	BP	1	1
GO:0097117	1	0.982374	0	1	guanylate kinase-associated protein clustering	BP	1	1
GO:0097118	1	0.94375	0	4	neuroligin clustering involved in postsynaptic membrane assembly	BP	1	1
GO:0097119	1	0.880314	0	9	postsynaptic density protein 95 clustering	BP	1	1
GO:0097120	1	0.561804	0	41	receptor localization to synapse	BP	1	1
GO:0097123	1	0.985885	0	1	cyclin A1-CDK2 complex	CC	1	1
GO:0097124	1	0.96888	0	2	cyclin A2-CDK2 complex	CC	1	1
GO:0097125	1	0.972386	0	2	cyclin B1-CDK1 complex	CC	1	1
GO:0097129	1	0.974079	0	2	cyclin D2-CDK4 complex	CC	1	1
GO:0097134	1	0.969458	0	2	cyclin E1-CDK2 complex	CC	1	1
GO:0097135	1	0.97398	0	2	cyclin E2-CDK2 complex	CC	1	1
GO:0097136	1	0.920582	0	6	Bcl-2 family protein complex	CC	1	1
GO:0097144	1	0.988922	0	1	BAX complex	CC	1	1
GO:0097145	1	0.983216	0	1	BAK complex	CC	1	1
GO:0097149	1	0.962449	0	3	centralspindlin complex	CC	1	1
GO:0097150	1	0.751844	0	21	neuronal stem cell population maintenance	BP	1	1
GO:0097151	1	0.890318	0	7	positive regulation of inhibitory postsynaptic potential	BP	1	1
GO:0097152	1	0.853932	0	11	mesenchymal cell apoptotic process	BP	1	1
GO:0097154	1	0.898725	0	7	GABAergic neuron differentiation	BP	1	1
GO:0097155	1	0.955694	0	3	fasciculation of sensory neuron axon	BP	1	1
GO:0097156	1	0.972425	0	2	fasciculation of motor neuron axon	BP	1	1
GO:0097157	1	0.896852	0	8	pre-mRNA intronic binding	MF	1	1
GO:0097158	1	0.987107	0	1	pre-mRNA intronic pyrimidine-rich binding	MF	1	1
GO:0097159	1	3.9078e-11	32	5307	organic cyclic compound binding	MF	1	3.42386e-08
GO:0097161	1	0.989579	0	1	DH domain binding	MF	1	1
GO:0097162	1	0.983416	0	1	MADS box domain binding	MF	1	1
GO:0097165	1	0.943293	0	5	nuclear stress granule	CC	1	1
GO:0097167	1	0.952029	0	4	circadian regulation of translation	BP	1	1
GO:0097168	1	0.968226	0	2	mesenchymal stem cell proliferation	BP	1	1
GO:0097169	1	0.963105	0	3	AIM2 inflammasome complex	CC	1	1
GO:0097176	1	0.942932	0	4	epoxide metabolic process	BP	1	1
GO:0097177	1	0.963235	0	3	mitochondrial ribosome binding	MF	1	1
GO:0097178	1	0.583502	0	40	ruffle assembly	BP	1	1
GO:0097179	1	0.939998	0	5	protease inhibitor complex	CC	1	1
GO:0097180	1	0.962735	0	3	serine protease inhibitor complex	CC	1	1
GO:0097181	1	0.987931	0	1	protein C inhibitor-coagulation factor V complex	CC	1	1
GO:0097182	1	0.987931	0	1	protein C inhibitor-coagulation factor Xa complex	CC	1	1
GO:0097183	1	0.987931	0	1	protein C inhibitor-coagulation factor XI complex	CC	1	1
GO:0097184	1	0.982943	0	1	response to azide	BP	1	1
GO:0097185	1	0.982943	0	1	cellular response to azide	BP	1	1
GO:0097186	1	0.783329	0	17	amelogenesis	BP	1	1
GO:0097187	1	0.938552	0	4	dentinogenesis	BP	1	1
GO:0097191	1	0.0572712	0	203	extrinsic apoptotic signaling pathway	BP	1	1
GO:0097192	1	0.410089	0	62	extrinsic apoptotic signaling pathway in absence of ligand	BP	1	1
GO:0097194	1	0.383467	0	67	execution phase of apoptosis	BP	1	1
GO:0097195	1	0.969204	0	2	pilomotor reflex	BP	1	1
GO:0097196	1	0.972852	0	2	Shu complex	CC	1	1
GO:0097197	1	0.895244	0	8	tetraspanin-enriched microdomain	CC	1	1
GO:0097198	1	0.946271	0	4	histone H3-K36 trimethylation	BP	1	1
GO:0097199	1	0.917614	0	6	cysteine-type endopeptidase activity involved in apoptotic signaling pathway	MF	1	1
GO:0097200	1	0.93917	0	4	cysteine-type endopeptidase activity involved in execution phase of apoptosis	MF	1	1
GO:0097201	1	0.846351	0	12	negative regulation of transcription from RNA polymerase II promoter in response to stress	BP	1	1
GO:0097202	1	0.815009	0	14	activation of cysteine-type endopeptidase activity	BP	1	1
GO:0097208	1	0.916722	0	6	alveolar lamellar body	CC	1	1
GO:0097209	1	0.95114	0	3	epidermal lamellar body	CC	1	1
GO:0097210	1	0.918795	0	6	response to gonadotropin-releasing hormone	BP	1	1
GO:0097211	1	0.918795	0	6	cellular response to gonadotropin-releasing hormone	BP	1	1
GO:0097212	1	0.962316	0	3	lysosomal membrane organization	BP	1	1
GO:0097213	1	0.973921	0	2	regulation of lysosomal membrane permeability	BP	1	1
GO:0097214	1	0.990058	0	1	positive regulation of lysosomal membrane permeability	BP	1	1
GO:0097222	1	0.985503	0	1	mitochondrial mRNA polyadenylation	BP	1	1
GO:0097223	1	0.190369	0	121	sperm part	CC	1	1
GO:0097224	1	0.975092	0	2	sperm connecting piece	CC	1	1
GO:0097225	1	0.828734	0	14	sperm midpiece	CC	1	1
GO:0097226	1	0.988044	0	1	sperm mitochondrial sheath	CC	1	1
GO:0097227	1	0.932352	0	5	sperm annulus	CC	1	1
GO:0097228	1	0.839018	0	13	sperm principal piece	CC	1	1
GO:0097229	1	0.987024	0	1	sperm end piece	CC	1	1
GO:0097232	1	0.971038	0	2	lamellar body membrane	CC	1	1
GO:0097233	1	0.971038	0	2	alveolar lamellar body membrane	CC	1	1
GO:0097238	1	0.977632	0	2	cellular response to methylglyoxal	BP	1	1
GO:0097240	1	0.977123	0	2	chromosome attachment to the nuclear envelope	BP	1	1
GO:0097241	1	0.970429	0	2	hematopoietic stem cell migration to bone marrow	BP	1	1
GO:0097249	1	0.968898	0	3	mitochondrial respiratory chain supercomplex	CC	1	1
GO:0097250	1	0.968898	0	3	mitochondrial respiratory chain supercomplex assembly	BP	1	1
GO:0097252	1	0.949536	0	3	oligodendrocyte apoptotic process	BP	1	1
GO:0097255	1	0.925417	0	6	R2TP complex	CC	1	1
GO:0097258	1	0.983321	0	1	20-hydroxy-leukotriene B4 omega oxidase activity	MF	1	1
GO:0097259	1	0.983321	0	1	20-aldehyde-leukotriene B4 20-monooxygenase activity	MF	1	1
GO:0097260	1	0.989583	0	1	eoxin A4 synthase activity	MF	1	1
GO:0097264	1	0.913074	0	7	self proteolysis	BP	1	1
GO:0097267	1	0.937867	0	4	omega-hydroxylase P450 pathway	BP	1	1
GO:0097268	1	0.971276	0	2	cytoophidium	CC	1	1
GO:0097274	1	0.988489	0	1	urea homeostasis	BP	1	1
GO:0097278	1	0.971782	0	2	complement-dependent cytotoxicity	BP	1	1
GO:0097283	1	0.934528	0	5	keratinocyte apoptotic process	BP	1	1
GO:0097291	1	0.987856	0	1	renal phosphate ion absorption	BP	1	1
GO:0097296	1	0.947392	0	4	activation of cysteine-type endopeptidase activity involved in apoptotic signaling pathway	BP	1	1
GO:0097298	1	0.988483	0	1	regulation of nucleus size	BP	1	1
GO:0097309	1	0.976432	0	2	cap1 mRNA methylation	BP	1	1
GO:0097310	1	0.988801	0	1	cap2 mRNA methylation	BP	1	1
GO:0097322	1	0.916703	0	6	7SK snRNA binding	MF	1	1
GO:0097324	1	0.971285	0	2	melanocyte migration	BP	1	1
GO:0097325	1	0.974782	0	2	melanocyte proliferation	BP	1	1
GO:0097326	1	0.983251	0	1	melanocyte adhesion	BP	1	1
GO:0097327	1	0.336559	0	79	response to antineoplastic agent	BP	1	1
GO:0097329	1	0.864373	0	10	response to antimetabolite	BP	1	1
GO:0097332	1	0.960646	0	3	response to antipsychotic drug	BP	1	1
GO:0097338	1	0.972904	0	2	response to clozapine	BP	1	1
GO:0097340	1	0.892037	0	9	inhibition of cysteine-type endopeptidase activity	BP	1	1
GO:0097341	1	0.892037	0	9	zymogen inhibition	BP	1	1
GO:0097342	1	0.910462	0	6	ripoptosome	CC	1	1
GO:0097343	1	0.954093	0	3	ripoptosome assembly	BP	1	1
GO:0097344	1	0.969372	0	2	Rix1 complex	CC	1	1
GO:0097345	1	0.490259	0	49	mitochondrial outer membrane permeabilization	BP	1	1
GO:0097346	1	0.717934	0	24	INO80-type complex	CC	1	1
GO:0097350	1	0.923479	0	5	neutrophil clearance	BP	1	1
GO:0097352	1	0.618535	0	35	autophagosome maturation	BP	1	1
GO:0097354	1	0.885137	0	9	prenylation	BP	1	1
GO:0097356	1	0.98188	0	1	perinucleolar compartment	CC	1	1
GO:0097359	1	0.974021	0	2	UDP-glucosylation	BP	1	1
GO:0097360	1	0.936115	0	4	chorionic trophoblast cell proliferation	BP	1	1
GO:0097361	1	0.973641	0	2	CIA complex	CC	1	1
GO:0097362	1	0.970751	0	2	MCM8-MCM9 complex	CC	1	1
GO:0097363	1	0.9725	0	2	protein O-GlcNAc transferase activity	MF	1	1
GO:0097366	1	0.557276	0	41	response to bronchodilator	BP	1	1
GO:0097368	1	0.931977	0	5	establishment of Sertoli cell barrier	BP	1	1
GO:0097371	1	0.912959	0	7	MDM2/MDM4 family protein binding	MF	1	1
GO:0097372	1	0.988411	0	1	NAD-dependent histone deacetylase activity (H3-K18 specific)	MF	1	1
GO:0097374	1	0.957829	0	3	sensory neuron axon guidance	BP	1	1
GO:0097376	1	0.984303	0	1	interneuron axon guidance	BP	1	1
GO:0097377	1	0.984303	0	1	spinal cord interneuron axon guidance	BP	1	1
GO:0097378	1	0.984303	0	1	dorsal spinal cord interneuron axon guidance	BP	1	1
GO:0097379	1	0.984303	0	1	dorsal spinal cord interneuron posterior axon guidance	BP	1	1
GO:0097381	1	0.876935	0	9	photoreceptor disc membrane	CC	1	1
GO:0097382	1	0.982445	0	1	deoxynucleoside-diphosphatase activity	MF	1	1
GO:0097383	1	0.982445	0	1	dIDP diphosphatase activity	MF	1	1
GO:0097384	1	0.898508	0	8	cellular lipid biosynthetic process	BP	1	1
GO:0097393	1	0.988095	0	1	telomeric repeat-containing RNA transcription	BP	1	1
GO:0097394	1	0.988095	0	1	telomeric repeat-containing RNA transcription by RNA polymerase II	BP	1	1
GO:0097396	1	0.920073	0	5	response to interleukin-17	BP	1	1
GO:0097398	1	0.920073	0	5	cellular response to interleukin-17	BP	1	1
GO:0097400	1	0.920073	0	5	interleukin-17-mediated signaling pathway	BP	1	1
GO:0097401	1	0.966303	0	2	synaptic vesicle lumen acidification	BP	1	1
GO:0097402	1	0.970179	0	2	neuroblast migration	BP	1	1
GO:0097403	1	0.983621	0	1	cellular response to raffinose	BP	1	1
GO:0097409	1	0.983598	0	1	glial cytoplasmic inclusion	CC	1	1
GO:0097413	1	0.893862	0	8	Lewy body	CC	1	1
GO:0097414	1	0.983598	0	1	classical Lewy body	CC	1	1
GO:0097418	1	0.94383	0	4	neurofibrillary tangle	CC	1	1
GO:0097422	1	0.942319	0	5	tubular endosome	CC	1	1
GO:0097425	1	0.936274	0	5	smooth endoplasmic reticulum part	CC	1	1
GO:0097427	1	0.916234	0	6	microtubule bundle	CC	1	1
GO:0097428	1	0.87473	0	10	protein maturation by iron-sulfur cluster transfer	BP	1	1
GO:0097431	1	0.692727	0	26	mitotic spindle pole	CC	1	1
GO:0097433	1	0.952066	0	4	dense body	CC	1	1
GO:0097440	1	0.804453	0	15	apical dendrite	CC	1	1
GO:0097441	1	0.925942	0	5	basal dendrite	CC	1	1
GO:0097442	1	0.953017	0	3	CA3 pyramidal cell dendrite	CC	1	1
GO:0097444	1	0.965376	0	2	spine apparatus	CC	1	1
GO:0097451	1	0.977275	0	2	glial limiting end-foot	CC	1	1
GO:0097452	1	0.943478	0	4	GAIT complex	CC	1	1
GO:0097457	1	0.949352	0	3	hippocampal mossy fiber	CC	1	1
GO:0097462	1	0.983598	0	1	Lewy neurite	CC	1	1
GO:0097466	1	0.938958	0	4	ubiquitin-dependent glycoprotein ERAD pathway	BP	1	1
GO:0097468	1	0.861826	0	11	programmed cell death in response to reactive oxygen species	BP	1	1
GO:0097470	1	0.873971	0	8	ribbon synapse	CC	1	1
GO:0097472	1	0.612258	0	36	cyclin-dependent protein kinase activity	MF	1	1
GO:0097473	1	0.988895	0	1	retinal rod cell apoptotic process	BP	1	1
GO:0097474	1	0.988578	0	1	retinal cone cell apoptotic process	BP	1	1
GO:0097475	1	0.942032	0	4	motor neuron migration	BP	1	1
GO:0097476	1	0.972046	0	2	spinal cord motor neuron migration	BP	1	1
GO:0097477	1	0.972046	0	2	lateral motor column neuron migration	BP	1	1
GO:0097479	1	0.119621	0	144	synaptic vesicle localization	BP	1	1
GO:0097480	1	0.13876	0	134	establishment of synaptic vesicle localization	BP	1	1
GO:0097484	1	0.683361	0	25	dendrite extension	BP	1	1
GO:0097486	1	0.949639	0	4	multivesicular body lumen	CC	1	1
GO:0097487	1	0.938979	0	4	multivesicular body, internal vesicle	CC	1	1
GO:0097489	1	0.983104	0	1	multivesicular body, internal vesicle lumen	CC	1	1
GO:0097490	1	0.940769	0	4	sympathetic neuron projection extension	BP	1	1
GO:0097491	1	0.940769	0	4	sympathetic neuron projection guidance	BP	1	1
GO:0097494	1	0.94315	0	4	regulation of vesicle size	BP	1	1
GO:0097497	1	0.982904	0	1	blood vessel endothelial cell delamination	BP	1	1
GO:0097498	1	0.975259	0	2	endothelial tube lumen extension	BP	1	1
GO:0097499	1	0.899131	0	8	protein localization to non-motile cilium	BP	1	1
GO:0097500	1	0.932068	0	5	receptor localization to non-motile cilium	BP	1	1
GO:0097501	1	0.871996	0	11	stress response to metal ion	BP	1	1
GO:0097502	1	0.649644	0	32	mannosylation	BP	1	1
GO:0097503	1	0.818408	0	16	sialylation	BP	1	1
GO:0097504	1	0.852913	0	12	Gemini of coiled bodies	CC	1	1
GO:0097505	1	0.989579	0	1	Rad6-Rad18 complex	CC	1	1
GO:0097506	1	0.94799	0	4	deaminated base DNA N-glycosylase activity	MF	1	1
GO:0097510	1	0.9833	0	1	base-excision repair, AP site formation via deaminated base removal	BP	1	1
GO:0097512	1	0.942239	0	5	cardiac myofibril	CC	1	1
GO:0097513	1	0.961275	0	3	myosin II filament	CC	1	1
GO:0097524	1	0.972548	0	2	sperm plasma membrane	CC	1	1
GO:0097525	1	0.398808	0	78	spliceosomal snRNP complex	CC	1	1
GO:0097526	1	0.657928	0	36	spliceosomal tri-snRNP complex	CC	1	1
GO:0097527	1	0.922886	0	5	necroptotic signaling pathway	BP	1	1
GO:0097531	1	0.858002	0	11	mast cell migration	BP	1	1
GO:0097532	1	0.971799	0	2	stress response to acid chemical	BP	1	1
GO:0097533	1	0.971799	0	2	cellular stress response to acid chemical	BP	1	1
GO:0097534	1	0.982345	0	1	lymphoid lineage cell migration	BP	1	1
GO:0097535	1	0.982345	0	1	lymphoid lineage cell migration into thymus	BP	1	1
GO:0097539	1	0.877293	0	9	ciliary transition fiber	CC	1	1
GO:0097541	1	0.984721	0	1	axonemal basal plate	CC	1	1
GO:0097542	1	0.535753	0	44	ciliary tip	CC	1	1
GO:0097543	1	0.988671	0	1	ciliary inversin compartment	CC	1	1
GO:0097545	1	0.983111	0	1	axonemal outer doublet	CC	1	1
GO:0097546	1	0.644399	0	31	ciliary base	CC	1	1
GO:0097549	1	0.971907	0	2	chromatin organization involved in negative regulation of transcription	BP	1	1
GO:0097550	1	0.910948	0	7	transcriptional preinitiation complex	CC	1	1
GO:0097551	1	0.987402	0	1	mitochondrial double-strand break repair	BP	1	1
GO:0097552	1	0.987402	0	1	mitochondrial double-strand break repair via homologous recombination	BP	1	1
GO:0097573	1	0.985824	0	1	glutathione oxidoreductase activity	MF	1	1
GO:0097574	1	0.974759	0	2	lateral part of cell	CC	1	1
GO:0097575	1	0.974759	0	2	lateral cell cortex	CC	1	1
GO:0097576	1	0.976944	0	2	vacuole fusion	BP	1	1
GO:0097577	1	0.964468	0	3	sequestering of iron ion	BP	1	1
GO:0097598	1	0.988601	0	1	sperm cytoplasmic droplet	CC	1	1
GO:0097602	1	0.801072	0	18	cullin family protein binding	MF	1	1
GO:0097603	1	0.972104	0	2	temperature-gated ion channel activity	MF	1	1
GO:0097604	1	0.989098	0	1	temperature-gated cation channel activity	MF	1	1
GO:0097617	1	0.837085	0	13	annealing activity	MF	1	1
GO:0097621	1	0.988038	0	1	monoamine oxidase activity	MF	1	1
GO:0097629	1	0.954763	0	3	extrinsic component of omegasome membrane	CC	1	1
GO:0097630	1	0.988717	0	1	intrinsic component of omegasome membrane	CC	1	1
GO:0097631	1	0.988717	0	1	integral component of omegasome membrane	CC	1	1
GO:0097632	1	0.968363	0	2	extrinsic component of phagophore assembly site membrane	CC	1	1
GO:0097635	1	0.975114	0	2	extrinsic component of autophagosome membrane	CC	1	1
GO:0097636	1	0.971812	0	2	intrinsic component of autophagosome membrane	CC	1	1
GO:0097637	1	0.971812	0	2	integral component of autophagosome membrane	CC	1	1
GO:0097638	1	0.956526	0	3	L-arginine import across plasma membrane	BP	1	1
GO:0097639	1	0.984954	0	1	L-lysine import across plasma membrane	BP	1	1
GO:0097644	1	0.951827	0	4	calcitonin family binding	MF	1	1
GO:0097649	1	0.983111	0	1	A axonemal microtubule	CC	1	1
GO:0097655	1	0.987018	0	1	serpin family protein binding	MF	1	1
GO:0097676	1	0.955941	0	3	histone H3-K36 dimethylation	BP	1	1
GO:0097677	1	0.918449	0	6	STAT family protein binding	MF	1	1
GO:0097679	1	0.989422	0	1	other organism cytoplasm	CC	1	1
GO:0097680	1	0.933874	0	4	double-strand break repair via classical nonhomologous end joining	BP	1	1
GO:0097681	1	0.960398	0	3	double-strand break repair via alternative nonhomologous end joining	BP	1	1
GO:0097682	1	0.988687	0	1	intracellular phosphatidylinositol-3,5-bisphosphate-sensitive cation channel activity	MF	1	1
GO:0097688	1	0.916184	0	6	glutamate receptor clustering	BP	1	1
GO:0097689	1	0.988687	0	1	iron channel activity	MF	1	1
GO:0097692	1	0.982426	0	1	histone H3-K4 monomethylation	BP	1	1
GO:0097694	1	0.967309	0	3	establishment of RNA localization to telomere	BP	1	1
GO:0097695	1	0.967309	0	3	establishment of protein-containing complex localization to telomere	BP	1	1
GO:0097698	1	0.988101	0	1	telomere maintenance via base-excision repair	BP	1	1
GO:0097699	1	0.982544	0	1	vascular endothelial cell response to fluid shear stress	BP	1	1
GO:0097707	1	0.988095	0	1	ferroptosis	BP	1	1
GO:0097709	1	0.883394	0	9	connective tissue replacement	BP	1	1
GO:0097711	1	0.267866	0	95	ciliary basal body-plasma membrane docking	BP	1	1
GO:0097712	1	0.98406	0	1	vesicle targeting, trans-Golgi to periciliary membrane compartment	BP	1	1
GO:0097718	1	0.654156	0	30	disordered domain specific binding	MF	1	1
GO:0097720	1	0.561791	0	39	calcineurin-mediated signaling	BP	1	1
GO:0097722	1	0.513614	0	48	sperm motility	BP	1	1
GO:0097724	1	0.973395	0	2	sperm flagellum movement	BP	1	1
GO:0097726	1	0.989167	0	1	LEM domain binding	MF	1	1
GO:0097728	1	0.989068	0	1	9+0 motile cilium	CC	1	1
GO:0097729	1	0.442305	0	60	9+2 motile cilium	CC	1	1
GO:0097730	1	0.244001	0	94	non-motile cilium	CC	1	1
GO:0097731	1	0.328477	0	74	9+0 non-motile cilium	CC	1	1
GO:0097732	1	0.908375	0	6	9+2 non-motile cilium	CC	1	1
GO:0097733	1	0.333254	0	73	photoreceptor cell cilium	CC	1	1
GO:0097734	1	0.785411	0	19	extracellular exosome biogenesis	BP	1	1
GO:0097742	1	0.933507	0	5	de novo centriole assembly	BP	1	1
GO:0097745	1	0.958143	0	3	mitochondrial tRNA 5'-end processing	BP	1	1
GO:0097746	1	0.253325	0	91	regulation of blood vessel diameter	BP	1	1
GO:0097747	1	0.564115	0	44	RNA polymerase activity	MF	1	1
GO:0097749	1	0.988391	0	1	membrane tubulation	BP	1	1
GO:0097752	1	0.971062	0	2	regulation of DNA stability	BP	1	1
GO:0097753	1	0.988453	0	1	membrane bending	BP	1	1
GO:0097755	1	0.522806	0	44	positive regulation of blood vessel diameter	BP	1	1
GO:0097756	1	0.418113	0	57	negative regulation of blood vessel diameter	BP	1	1
GO:0098501	1	0.93859	0	5	polynucleotide dephosphorylation	BP	1	1
GO:0098502	1	0.965612	0	3	DNA dephosphorylation	BP	1	1
GO:0098503	1	0.988326	0	1	DNA 3' dephosphorylation	BP	1	1
GO:0098504	1	0.988326	0	1	DNA 3' dephosphorylation involved in DNA repair	BP	1	1
GO:0098505	1	0.867284	0	11	G-rich strand telomeric DNA binding	MF	1	1
GO:0098506	1	0.988326	0	1	polynucleotide 3' dephosphorylation	BP	1	1
GO:0098507	1	0.972021	0	2	polynucleotide 5' dephosphorylation	BP	1	1
GO:0098508	1	0.969399	0	2	endothelial to hematopoietic transition	BP	1	1
GO:0098518	1	0.960672	0	3	polynucleotide phosphatase activity	MF	1	1
GO:0098519	1	0.942019	0	4	nucleotide phosphatase activity, acting on free nucleotides	MF	1	1
GO:0098528	1	0.937728	0	4	skeletal muscle fiber differentiation	BP	1	1
GO:0098530	1	0.982599	0	1	positive regulation of strand invasion	BP	1	1
GO:0098531	1	0.507303	0	45	transcription factor activity, direct ligand regulated sequence-specific DNA binding	MF	1	1
GO:0098532	1	0.901438	0	7	histone H3-K27 trimethylation	BP	1	1
GO:0098533	1	0.821019	0	15	ATPase dependent transmembrane transport complex	CC	1	1
GO:0098534	1	0.607188	0	36	centriole assembly	BP	1	1
GO:0098535	1	0.933507	0	5	de novo centriole assembly involved in multi-ciliated epithelial cell differentiation	BP	1	1
GO:0098536	1	0.932177	0	5	deuterosome	CC	1	1
GO:0098547	1	0.987791	0	1	lumenal side of Golgi membrane	CC	1	1
GO:0098553	1	0.704935	0	26	lumenal side of endoplasmic reticulum membrane	CC	1	1
GO:0098554	1	0.842427	0	13	cytoplasmic side of endoplasmic reticulum membrane	CC	1	1
GO:0098556	1	0.939836	0	5	cytoplasmic side of rough endoplasmic reticulum membrane	CC	1	1
GO:0098559	1	0.966812	0	3	cytoplasmic side of early endosome membrane	CC	1	1
GO:0098560	1	0.977431	0	2	cytoplasmic side of late endosome membrane	CC	1	1
GO:0098563	1	0.605027	0	35	intrinsic component of synaptic vesicle membrane	CC	1	1
GO:0098573	1	0.405116	0	67	intrinsic component of mitochondrial membrane	CC	1	1
GO:0098575	1	0.976429	0	2	lumenal side of lysosomal membrane	CC	1	1
GO:0098576	1	0.9538	0	4	lumenal side of membrane	CC	1	1
GO:0098577	1	0.986547	0	1	inactive sex chromosome	CC	1	1
GO:0098582	1	0.972443	0	2	innate vocalization behavior	BP	1	1
GO:0098592	1	0.949958	0	3	cytoplasmic side of apical plasma membrane	CC	1	1
GO:0098594	1	0.988281	0	1	mucin granule	CC	1	1
GO:0098595	1	0.989174	0	1	perivitelline space	CC	1	1
GO:0098596	1	0.899906	0	7	imitative learning	BP	1	1
GO:0098597	1	0.886189	0	8	observational learning	BP	1	1
GO:0098598	1	0.899906	0	7	learned vocalization behavior or vocal learning	BP	1	1
GO:0098599	1	0.867461	0	10	palmitoyl hydrolase activity	MF	1	1
GO:0098601	1	0.983958	0	1	selenomethionine adenosyltransferase activity	MF	1	1
GO:0098619	1	0.985798	0	1	selenocysteine-tRNA ligase activity	MF	1	1
GO:0098621	1	0.989723	0	1	phosphoseryl-selenocysteinyl-tRNA selenium transferase activity	MF	1	1
GO:0098625	1	0.985349	0	1	methylselenol reductase activity	MF	1	1
GO:0098626	1	0.985349	0	1	methylseleninic acid reductase activity	MF	1	1
GO:0098629	1	0.987622	0	1	trans-Golgi network membrane organization	BP	1	1
GO:0098633	1	0.966153	0	2	collagen fibril binding	MF	1	1
GO:0098634	1	0.898709	0	7	cell-matrix adhesion mediator activity	MF	1	1
GO:0098637	1	0.982799	0	1	protein complex involved in cell-matrix adhesion	CC	1	1
GO:0098639	1	0.928628	0	5	collagen binding involved in cell-matrix adhesion	MF	1	1
GO:0098640	1	0.967793	0	2	integrin binding involved in cell-matrix adhesion	MF	1	1
GO:0098641	1	0.781821	0	19	cadherin binding involved in cell-cell adhesion	MF	1	1
GO:0098642	1	0.908848	0	7	network-forming collagen trimer	CC	1	1
GO:0098643	1	0.862208	0	10	banded collagen fibril	CC	1	1
GO:0098644	1	0.774655	0	18	complex of collagen trimers	CC	1	1
GO:0098645	1	0.908848	0	7	collagen network	CC	1	1
GO:0098646	1	0.987528	0	1	collagen sheet	CC	1	1
GO:0098648	1	0.988644	0	1	collagen anchoring fibril	CC	1	1
GO:0098651	1	0.895173	0	8	basement membrane collagen trimer	CC	1	1
GO:0098652	1	0.988644	0	1	collagen type VII anchoring fibril	CC	1	1
GO:0098664	1	0.8612	0	9	G protein-coupled serotonin receptor signaling pathway	BP	1	1
GO:0098675	1	0.988737	0	1	intrinsic component of neuronal dense core vesicle membrane	CC	1	1
GO:0098679	1	0.975347	0	2	regulation of carbohydrate catabolic process by regulation of transcription from RNA polymerase II promoter	BP	1	1
GO:0098680	1	0.974939	0	2	template-free RNA nucleotidyltransferase	MF	1	1
GO:0098683	1	0.982463	0	1	cochlear hair cell ribbon synapse	CC	1	1
GO:0098684	1	0.937142	0	4	photoreceptor ribbon synapse	CC	1	1
GO:0098685	1	0.370401	0	67	Schaffer collateral - CA1 synapse	CC	1	1
GO:0098686	1	0.691862	0	25	hippocampal mossy fiber to CA3 synapse	CC	1	1
GO:0098688	1	0.842936	0	11	parallel fiber to Purkinje cell synapse	CC	1	1
GO:0098690	1	0.942688	0	4	glycinergic synapse	CC	1	1
GO:0098691	1	0.913163	0	6	dopaminergic synapse	CC	1	1
GO:0098693	1	0.228311	0	99	regulation of synaptic vesicle cycle	BP	1	1
GO:0098695	1	0.984696	0	1	inositol 1,4,5-trisphosphate receptor activity involved in regulation of postsynaptic cytosolic calcium levels	MF	1	1
GO:0098696	1	0.897326	0	8	regulation of neurotransmitter receptor localization to postsynaptic specialization membrane	BP	1	1
GO:0098700	1	0.967541	0	2	neurotransmitter loading into synaptic vesicle	BP	1	1
GO:0098704	1	0.988394	0	1	carbohydrate import across plasma membrane	BP	1	1
GO:0098705	1	0.982837	0	1	copper ion import across plasma membrane	BP	1	1
GO:0098706	1	0.949746	0	3	ferric iron import across cell outer membrane	BP	1	1
GO:0098711	1	0.975066	0	2	iron ion import across plasma membrane	BP	1	1
GO:0098713	1	0.988976	0	1	leucine import across plasma membrane	BP	1	1
GO:0098719	1	0.832261	0	12	sodium ion import across plasma membrane	BP	1	1
GO:0098725	1	0.982581	0	1	symmetric cell division	BP	1	1
GO:0098734	1	0.867461	0	10	macromolecule depalmitoylation	BP	1	1
GO:0098735	1	0.934959	0	4	positive regulation of the force of heart contraction	BP	1	1
GO:0098736	1	0.982528	0	1	negative regulation of the force of heart contraction	BP	1	1
GO:0098737	1	0.987918	0	1	protein insertion into plasma membrane	BP	1	1
GO:0098740	1	0.969478	0	2	multi organism cell adhesion	BP	1	1
GO:0098745	1	0.988834	0	1	Dcp1-Dcp2 complex	CC	1	1
GO:0098746	1	0.988647	0	1	fast, calcium ion-dependent exocytosis of neurotransmitter	BP	1	1
GO:0098748	1	0.883133	0	10	endocytic adaptor activity	MF	1	1
GO:0098749	1	0.982863	0	1	cerebellar neuron development	BP	1	1
GO:0098753	1	0.982912	0	1	anchored component of the cytoplasmic side of the plasma membrane	CC	1	1
GO:0098756	1	0.900977	0	7	response to interleukin-21	BP	1	1
GO:0098757	1	0.900977	0	7	cellular response to interleukin-21	BP	1	1
GO:0098758	1	0.955686	0	3	response to interleukin-8	BP	1	1
GO:0098759	1	0.955686	0	3	cellular response to interleukin-8	BP	1	1
GO:0098760	1	0.668441	0	30	response to interleukin-7	BP	1	1
GO:0098761	1	0.668441	0	30	cellular response to interleukin-7	BP	1	1
GO:0098770	1	0.976546	0	2	FBXO family protein binding	MF	1	1
GO:0098779	1	0.875856	0	9	positive regulation of mitophagy in response to mitochondrial depolarization	BP	1	1
GO:0098780	1	0.758412	0	19	response to mitochondrial depolarisation	BP	1	1
GO:0098781	1	0.272557	0	100	ncRNA transcription	BP	1	1
GO:0098787	1	0.843231	0	13	mRNA cleavage involved in mRNA processing	BP	1	1
GO:0098789	1	0.851914	0	12	pre-mRNA cleavage required for polyadenylation	BP	1	1
GO:0098792	1	0.875058	0	10	xenophagy	BP	1	1
GO:0098795	1	0.9728	0	2	mRNA cleavage involved in gene silencing	BP	1	1
GO:0098798	1	0.0485939	0	236	mitochondrial protein complex	CC	1	1
GO:0098799	1	0.809898	0	16	outer mitochondrial membrane protein complex	CC	1	1
GO:0098800	1	0.253916	0	110	inner mitochondrial membrane protein complex	CC	1	1
GO:0098801	1	0.697375	0	23	regulation of renal system process	BP	1	1
GO:0098803	1	0.408966	0	74	respiratory chain complex	CC	1	1
GO:0098808	1	0.978603	0	2	mRNA cap binding	MF	1	1
GO:0098809	1	0.987937	0	1	nitrite reductase activity	MF	1	1
GO:0098810	1	0.785528	0	16	neurotransmitter reuptake	BP	1	1
GO:0098813	1	0.0454648	0	229	nuclear chromosome segregation	BP	1	1
GO:0098814	1	0.91094	0	6	spontaneous synaptic transmission	BP	1	1
GO:0098815	1	0.608557	0	34	modulation of excitatory postsynaptic potential	BP	1	1
GO:0098816	1	0.982611	0	1	mini excitatory postsynaptic potential	BP	1	1
GO:0098821	1	0.931039	0	5	BMP receptor activity	MF	1	1
GO:0098822	1	0.982499	0	1	peptidyl-cysteine modification to L-cysteine persulfide	BP	1	1
GO:0098826	1	0.937591	0	5	endoplasmic reticulum tubular network membrane	CC	1	1
GO:0098828	1	0.890318	0	7	modulation of inhibitory postsynaptic potential	BP	1	1
GO:0098829	1	0.986747	0	1	intestinal folate absorption	BP	1	1
GO:0098830	1	0.987778	0	1	presynaptic endosome	CC	1	1
GO:0098831	1	0.784305	0	15	presynaptic active zone cytoplasmic component	CC	1	1
GO:0098833	1	0.924699	0	6	presynaptic endocytic zone	CC	1	1
GO:0098835	1	0.936616	0	5	presynaptic endocytic zone membrane	CC	1	1
GO:0098837	1	0.92389	0	6	postsynaptic recycling endosome	CC	1	1
GO:0098838	1	0.922354	0	6	folate transmembrane transport	BP	1	1
GO:0098839	1	0.398551	0	57	postsynaptic density membrane	CC	1	1
GO:0098840	1	0.818453	0	14	protein transport along microtubule	BP	1	1
GO:0098842	1	0.964942	0	3	postsynaptic early endosome	CC	1	1
GO:0098843	1	0.912015	0	7	postsynaptic endocytic zone	CC	1	1
GO:0098844	1	0.954648	0	3	postsynaptic endocytic zone membrane	CC	1	1
GO:0098845	1	0.848659	0	12	postsynaptic endosome	CC	1	1
GO:0098847	1	0.819897	0	15	sequence-specific single stranded DNA binding	MF	1	1
GO:0098850	1	0.94674	0	4	extrinsic component of synaptic vesicle membrane	CC	1	1
GO:0098855	1	0.965285	0	2	HCN channel complex	CC	1	1
GO:0098856	1	0.910643	0	6	intestinal lipid absorption	BP	1	1
GO:0098868	1	0.597696	0	35	bone growth	BP	1	1
GO:0098871	1	0.950899	0	4	postsynaptic actin cytoskeleton	CC	1	1
GO:0098875	1	0.984263	0	1	epididymosome	CC	1	1
GO:0098876	1	0.340232	0	79	vesicle-mediated transport to the plasma membrane	BP	1	1
GO:0098877	1	0.806952	0	15	neurotransmitter receptor transport to plasma membrane	BP	1	1
GO:0098878	1	0.554932	0	39	neurotransmitter receptor complex	CC	1	1
GO:0098879	1	0.959319	0	3	structural constituent of postsynaptic specialization	MF	1	1
GO:0098880	1	0.915541	0	6	maintenance of postsynaptic specialization structure	BP	1	1
GO:0098881	1	0.927104	0	5	exocytic insertion of neurotransmitter receptor to plasma membrane	BP	1	1
GO:0098882	1	0.938745	0	4	structural constituent of presynaptic active zone	MF	1	1
GO:0098884	1	0.786863	0	16	postsynaptic neurotransmitter receptor internalization	BP	1	1
GO:0098885	1	0.862472	0	11	modification of postsynaptic actin cytoskeleton	BP	1	1
GO:0098886	1	0.965702	0	2	modification of dendritic spine	BP	1	1
GO:0098887	1	0.885883	0	9	neurotransmitter receptor transport, endosome to postsynaptic membrane	BP	1	1
GO:0098888	1	0.928265	0	5	extrinsic component of presynaptic membrane	CC	1	1
GO:0098890	1	0.885216	0	8	extrinsic component of postsynaptic membrane	CC	1	1
GO:0098891	1	0.970967	0	2	extrinsic component of presynaptic active zone membrane	CC	1	1
GO:0098892	1	0.926124	0	5	extrinsic component of postsynaptic specialization membrane	CC	1	1
GO:0098895	1	0.94324	0	4	postsynaptic endosome membrane	CC	1	1
GO:0098896	1	0.987471	0	1	postsynaptic early endosome membrane	CC	1	1
GO:0098897	1	0.982582	0	1	spine apparatus membrane	CC	1	1
GO:0098901	1	0.667349	0	27	regulation of cardiac muscle cell action potential	BP	1	1
GO:0098902	1	0.928417	0	5	regulation of membrane depolarization during action potential	BP	1	1
GO:0098903	1	0.904203	0	8	regulation of membrane repolarization during action potential	BP	1	1
GO:0098904	1	0.954729	0	3	regulation of AV node cell action potential	BP	1	1
GO:0098905	1	0.970378	0	2	regulation of bundle of His cell action potential	BP	1	1
GO:0098906	1	0.982647	0	1	regulation of Purkinje myocyte action potential	BP	1	1
GO:0098907	1	0.970413	0	2	regulation of SA node cell action potential	BP	1	1
GO:0098908	1	0.947065	0	4	regulation of neuronal action potential	BP	1	1
GO:0098909	1	0.896131	0	7	regulation of cardiac muscle cell action potential involved in regulation of contraction	BP	1	1
GO:0098910	1	0.915041	0	6	regulation of atrial cardiac muscle cell action potential	BP	1	1
GO:0098911	1	0.798408	0	15	regulation of ventricular cardiac muscle cell action potential	BP	1	1
GO:0098912	1	0.965344	0	2	membrane depolarization during atrial cardiac muscle cell action potential	BP	1	1
GO:0098914	1	0.958269	0	3	membrane repolarization during atrial cardiac muscle cell action potential	BP	1	1
GO:0098917	1	0.888246	0	8	retrograde trans-synaptic signaling	BP	1	1
GO:0098918	1	0.81411	0	14	structural constituent of synapse	MF	1	1
GO:0098919	1	0.959319	0	3	structural constituent of postsynaptic density	MF	1	1
GO:0098920	1	0.924666	0	5	retrograde trans-synaptic signaling by lipid	BP	1	1
GO:0098921	1	0.924666	0	5	retrograde trans-synaptic signaling by endocannabinoid	BP	1	1
GO:0098923	1	0.982545	0	1	retrograde trans-synaptic signaling by soluble gas	BP	1	1
GO:0098924	1	0.982545	0	1	retrograde trans-synaptic signaling by nitric oxide	BP	1	1
GO:0098926	1	0.891657	0	8	postsynaptic signal transduction	BP	1	1
GO:0098927	1	0.585286	0	41	vesicle-mediated transport between endosomal compartments	BP	1	1
GO:0098928	1	0.966837	0	2	presynaptic signal transduction	BP	1	1
GO:0098930	1	0.500569	0	50	axonal transport	BP	1	1
GO:0098935	1	0.870751	0	9	dendritic transport	BP	1	1
GO:0098937	1	0.924939	0	5	anterograde dendritic transport	BP	1	1
GO:0098939	1	0.970102	0	2	dendritic transport of mitochondrion	BP	1	1
GO:0098942	1	0.977696	0	2	retrograde trans-synaptic signaling by trans-synaptic protein complex	BP	1	1
GO:0098943	1	0.9534	0	3	neurotransmitter receptor transport, postsynaptic endosome to lysosome	BP	1	1
GO:0098944	1	0.967768	0	2	postsynaptic recycling endosome membrane	CC	1	1
GO:0098945	1	0.772141	0	17	intrinsic component of presynaptic active zone membrane	CC	1	1
GO:0098949	1	0.967768	0	2	intrinsic component of postsynaptic endosome membrane	CC	1	1
GO:0098951	1	0.967768	0	2	intrinsic component of postsynaptic recycling endosome membrane	CC	1	1
GO:0098952	1	0.982582	0	1	intrinsic component of spine apparatus membrane	CC	1	1
GO:0098953	1	0.939085	0	4	receptor diffusion trapping	BP	1	1
GO:0098956	1	0.988737	0	1	intrinsic component of dense core granule membrane	CC	1	1
GO:0098957	1	0.952004	0	3	anterograde axonal transport of mitochondrion	BP	1	1
GO:0098960	1	0.639187	0	29	postsynaptic neurotransmitter receptor activity	MF	1	1
GO:0098961	1	0.956937	0	3	dendritic transport of ribonucleoprotein complex	BP	1	1
GO:0098962	1	0.872388	0	9	regulation of postsynaptic neurotransmitter receptor activity	BP	1	1
GO:0098963	1	0.956937	0	3	dendritic transport of messenger ribonucleoprotein complex	BP	1	1
GO:0098967	1	0.927104	0	5	exocytic insertion of neurotransmitter receptor to postsynaptic membrane	BP	1	1
GO:0098968	1	0.966366	0	2	neurotransmitter receptor transport postsynaptic membrane to endosome	BP	1	1
GO:0098969	1	0.806952	0	15	neurotransmitter receptor transport to postsynaptic membrane	BP	1	1
GO:0098970	1	0.939085	0	4	postsynaptic neurotransmitter receptor diffusion trapping	BP	1	1
GO:0098971	1	0.949948	0	3	anterograde dendritic transport of neurotransmitter receptor complex	BP	1	1
GO:0098972	1	0.986072	0	1	anterograde dendritic transport of mitochondrion	BP	1	1
GO:0098973	1	0.971503	0	2	structural constituent of postsynaptic actin cytoskeleton	MF	1	1
GO:0098974	1	0.901549	0	7	postsynaptic actin cytoskeleton organization	BP	1	1
GO:0098976	1	0.896671	0	7	excitatory chemical synaptic transmission	BP	1	1
GO:0098981	1	0.900232	0	7	cholinergic synapse	CC	1	1
GO:0098983	1	0.932058	0	4	symmetric, GABA-ergic, inhibitory synapse	CC	1	1
GO:0098985	1	0.937245	0	4	asymmetric, glutamatergic, excitatory synapse	CC	1	1
GO:0098988	1	0.955322	0	3	G protein-coupled glutamate receptor activity	MF	1	1
GO:0098989	1	0.970449	0	2	NMDA selective glutamate receptor signaling pathway	BP	1	1
GO:0098992	1	0.961419	0	3	neuronal dense core vesicle	CC	1	1
GO:0098993	1	0.855618	0	12	anchored component of synaptic vesicle membrane	CC	1	1
GO:0098998	1	0.987471	0	1	extrinsic component of postsynaptic early endosome membrane	CC	1	1
GO:0098999	1	0.974659	0	2	extrinsic component of postsynaptic endosome membrane	CC	1	1
GO:0099003	1	0.0729913	0	178	vesicle-mediated transport in synapse	BP	1	1
GO:0099004	1	0.935107	0	5	calmodulin dependent kinase signaling pathway	BP	1	1
GO:0099010	1	0.794668	0	16	modification of postsynaptic structure	BP	1	1
GO:0099011	1	0.955248	0	3	neuronal dense core vesicle exocytosis	BP	1	1
GO:0099012	1	0.988737	0	1	neuronal dense core vesicle membrane	CC	1	1
GO:0099022	1	0.924802	0	6	vesicle tethering	BP	1	1
GO:0099023	1	0.408879	0	64	tethering complex	CC	1	1
GO:0099025	1	0.936287	0	5	anchored component of postsynaptic membrane	CC	1	1
GO:0099026	1	0.900292	0	7	anchored component of presynaptic membrane	CC	1	1
GO:0099029	1	0.953823	0	3	anchored component of presynaptic active zone membrane	CC	1	1
GO:0099030	1	0.95713	0	3	anchored component of postsynaptic specialization membrane	CC	1	1
GO:0099031	1	0.95713	0	3	anchored component of postsynaptic density membrane	CC	1	1
GO:0099033	1	0.967768	0	2	anchored component of postsynaptic recycling endosome membrane	CC	1	1
GO:0099034	1	0.967768	0	2	anchored component of postsynaptic endosome membrane	CC	1	1
GO:0099038	1	0.988197	0	1	ceramide-translocating ATPase activity	MF	1	1
GO:0099039	1	0.97287	0	2	sphingolipid translocation	BP	1	1
GO:0099040	1	0.988197	0	1	ceramide translocation	BP	1	1
GO:0099041	1	0.949147	0	4	vesicle tethering to Golgi	BP	1	1
GO:0099044	1	0.974357	0	2	vesicle tethering to endoplasmic reticulum	BP	1	1
GO:0099053	1	0.956423	0	3	activating signal cointegrator 1 complex	CC	1	1
GO:0099059	1	0.809561	0	14	integral component of presynaptic active zone membrane	CC	1	1
GO:0099061	1	0.547933	0	37	integral component of postsynaptic density membrane	CC	1	1
GO:0099065	1	0.982582	0	1	integral component of spine apparatus membrane	CC	1	1
GO:0099066	1	0.988737	0	1	integral component of neuronal dense core vesicle membrane	CC	1	1
GO:0099072	1	0.46292	0	54	regulation of postsynaptic membrane neurotransmitter receptor levels	BP	1	1
GO:0099073	1	0.962927	0	3	mitochondrion-derived vesicle	CC	1	1
GO:0099074	1	0.957447	0	3	mitochondrion to lysosome transport	BP	1	1
GO:0099075	1	0.957447	0	3	mitochondrion-derived vesicle mediated transport	BP	1	1
GO:0099077	1	0.983068	0	1	histone-dependent DNA binding	MF	1	1
GO:0099078	1	0.902323	0	8	BORC complex	CC	1	1
GO:0099086	1	0.702612	0	25	synaptonemal structure	CC	1	1
GO:0099087	1	0.989304	0	1	anterograde axonal transport of messenger ribonucleoprotein complex	BP	1	1
GO:0099088	1	0.989304	0	1	axonal transport of messenger ribonucleoprotein complex	BP	1	1
GO:0099089	1	0.982684	0	1	establishment of endoplasmic reticulum localization to postsynapse	BP	1	1
GO:0099091	1	0.748343	0	20	postsynaptic specialization, intracellular component	CC	1	1
GO:0099092	1	0.78152	0	17	postsynaptic density, intracellular component	CC	1	1
GO:0099093	1	0.971454	0	2	calcium export from the mitochondrion	BP	1	1
GO:0099095	1	0.897867	0	7	ligand-gated anion channel activity	MF	1	1
GO:0099098	1	0.98289	0	1	microtubule polymerization based movement	BP	1	1
GO:0099103	1	0.987897	0	1	channel activator activity	MF	1	1
GO:0099104	1	0.987897	0	1	potassium channel activator activity	MF	1	1
GO:0099106	1	0.290688	0	87	ion channel regulator activity	MF	1	1
GO:0099111	1	0.131677	0	144	microtubule-based transport	BP	1	1
GO:0099116	1	0.831373	0	14	tRNA 5'-end processing	BP	1	1
GO:0099118	1	0.818453	0	14	microtubule-based protein transport	BP	1	1
GO:0099122	1	0.939775	0	5	RNA polymerase II C-terminal domain binding	MF	1	1
GO:0099130	1	0.986494	0	1	estrogen binding	MF	1	1
GO:0099131	1	0.717146	0	25	ATP hydrolysis coupled ion transmembrane transport	BP	1	1
GO:0099132	1	0.561967	0	41	ATP hydrolysis coupled cation transmembrane transport	BP	1	1
GO:0099133	1	0.863978	0	10	ATP hydrolysis coupled anion transmembrane transport	BP	1	1
GO:0099144	1	0.862147	0	10	anchored component of synaptic membrane	CC	1	1
GO:0099146	1	0.524378	0	40	intrinsic component of postsynaptic density membrane	CC	1	1
GO:0099147	1	0.935797	0	4	extrinsic component of postsynaptic density membrane	CC	1	1
GO:0099148	1	0.984661	0	1	regulation of synaptic vesicle docking	BP	1	1
GO:0099149	1	0.860715	0	10	regulation of postsynaptic neurotransmitter receptor internalization	BP	1	1
GO:0099152	1	0.958749	0	3	regulation of neurotransmitter receptor transport, endosome to postsynaptic membrane	BP	1	1
GO:0099156	1	0.987004	0	1	cell-cell signaling via exosome	BP	1	1
GO:0099158	1	0.987471	0	1	regulation of recycling endosome localization within postsynapse	BP	1	1
GO:0099159	1	0.913866	0	7	regulation of modification of postsynaptic structure	BP	1	1
GO:0099160	1	0.982586	0	1	postsynaptic intermediate filament cytoskeleton	CC	1	1
GO:0099163	1	0.982545	0	1	synaptic signaling by nitric oxide	BP	1	1
GO:0099170	1	0.834417	0	13	postsynaptic modulation of chemical synaptic transmission	BP	1	1
GO:0099171	1	0.852644	0	11	presynaptic modulation of chemical synaptic transmission	BP	1	1
GO:0099178	1	0.97158	0	2	regulation of retrograde trans-synaptic signaling by endocanabinoid	BP	1	1
GO:0099179	1	0.941612	0	4	regulation of synaptic membrane adhesion	BP	1	1
GO:0099180	1	0.983083	0	1	zinc ion import into synaptic vesicle	BP	1	1
GO:0099181	1	0.927091	0	5	structural constituent of presynapse	MF	1	1
GO:0099184	1	0.965526	0	2	structural constituent of postsynaptic intermediate filament cytoskeleton	MF	1	1
GO:0099185	1	0.965526	0	2	postsynaptic intermediate filament cytoskeleton organization	BP	1	1
GO:0099186	1	0.889077	0	8	structural constituent of postsynapse	MF	1	1
GO:0099188	1	0.885841	0	8	postsynaptic cytoskeleton organization	BP	1	1
GO:0099189	1	0.987745	0	1	postsynaptic spectrin-associated cytoskeleton	CC	1	1
GO:0099243	1	0.847384	0	11	extrinsic component of synaptic membrane	CC	1	1
GO:0099400	1	0.982523	0	1	caveola neck	CC	1	1
GO:0099402	1	0.988	0	1	plant organ development	BP	1	1
GO:0099403	1	0.97765	0	2	maintenance of mitotic sister chromatid cohesion, telomeric	BP	1	1
GO:0099404	1	0.97765	0	2	mitotic sister chromatid cohesion, telomeric	BP	1	1
GO:0099500	1	0.748586	0	21	vesicle fusion to plasma membrane	BP	1	1
GO:0099502	1	0.972365	0	2	calcium-dependent activation of synaptic vesicle fusion	BP	1	1
GO:0099504	1	0.0873695	0	164	synaptic vesicle cycle	BP	1	1
GO:0099505	1	0.932379	0	4	regulation of presynaptic membrane potential	BP	1	1
GO:0099507	1	0.982559	0	1	ligand-gated ion channel activity involved in regulation of presynaptic membrane potential	MF	1	1
GO:0099508	1	0.965728	0	2	voltage-gated ion channel activity involved in regulation of presynaptic membrane potential	MF	1	1
GO:0099509	1	0.818627	0	13	regulation of presynaptic cytosolic calcium ion concentration	BP	1	1
GO:0099510	1	0.988801	0	1	calcium ion binding involved in regulation of cytosolic calcium ion concentration	MF	1	1
GO:0099511	1	0.892456	0	8	voltage-gated calcium channel activity involved in regulation of cytosolic calcium levels	MF	1	1
GO:0099514	1	0.786521	0	18	synaptic vesicle cytoskeletal transport	BP	1	1
GO:0099515	1	0.887829	0	8	actin filament-based transport	BP	1	1
GO:0099517	1	0.786521	0	18	synaptic vesicle transport along microtubule	BP	1	1
GO:0099518	1	0.498187	0	49	vesicle cytoskeletal trafficking	BP	1	1
GO:0099519	1	0.889239	0	8	dense core granule cytoskeletal transport	BP	1	1
GO:0099520	1	0.982613	0	1	ion antiporter activity involved in regulation of presynaptic membrane potential	MF	1	1
GO:0099522	1	0.741752	0	22	region of cytosol	CC	1	1
GO:0099523	1	0.843944	0	12	presynaptic cytosol	CC	1	1
GO:0099524	1	0.814533	0	16	postsynaptic cytosol	CC	1	1
GO:0099525	1	0.955248	0	3	presynaptic dense core vesicle exocytosis	BP	1	1
GO:0099526	1	0.966837	0	2	presynapse to nucleus signaling pathway	BP	1	1
GO:0099527	1	0.891657	0	8	postsynapse to nucleus signaling pathway	BP	1	1
GO:0099528	1	0.800862	0	14	G protein-coupled neurotransmitter receptor activity	MF	1	1
GO:0099529	1	0.639187	0	29	neurotransmitter receptor activity involved in regulation of postsynaptic membrane potential	MF	1	1
GO:0099530	1	0.966787	0	2	G protein-coupled receptor activity involved in regulation of postsynaptic membrane potential	MF	1	1
GO:0099532	1	0.933549	0	5	synaptic vesicle endosomal processing	BP	1	1
GO:0099533	1	0.939207	0	4	positive regulation of presynaptic cytosolic calcium concentration	BP	1	1
GO:0099534	1	0.988801	0	1	calcium ion binding involved in regulation of presynaptic cytosolic calcium ion concentration	MF	1	1
GO:0099541	1	0.893769	0	7	trans-synaptic signaling by lipid	BP	1	1
GO:0099542	1	0.893769	0	7	trans-synaptic signaling by endocannabinoid	BP	1	1
GO:0099543	1	0.982545	0	1	trans-synaptic signaling by soluble gas	BP	1	1
GO:0099545	1	0.884877	0	8	trans-synaptic signaling by trans-synaptic complex	BP	1	1
GO:0099546	1	0.98959	0	1	protein catabolic process, modulating synaptic transmission	BP	1	1
GO:0099547	1	0.939121	0	5	regulation of translation at synapse, modulating synaptic transmission	BP	1	1
GO:0099548	1	0.982545	0	1	trans-synaptic signaling by nitric oxide	BP	1	1
GO:0099552	1	0.967948	0	2	trans-synaptic signaling by lipid, modulating synaptic transmission	BP	1	1
GO:0099553	1	0.967948	0	2	trans-synaptic signaling by endocannabinoid, modulating synaptic transmission	BP	1	1
GO:0099557	1	0.953084	0	3	trans-synaptic signaling by trans-synaptic complex, modulating synaptic transmission	BP	1	1
GO:0099558	1	0.812932	0	14	maintenance of synapse structure	BP	1	1
GO:0099562	1	0.942604	0	4	maintenance of postsynaptic density structure	BP	1	1
GO:0099563	1	0.750747	0	20	modification of synaptic structure	BP	1	1
GO:0099564	1	0.989095	0	1	modification of synaptic structure, modulating synaptic transmission	BP	1	1
GO:0099565	1	0.259998	0	90	chemical synaptic transmission, postsynaptic	BP	1	1
GO:0099566	1	0.89519	0	7	regulation of postsynaptic cytosolic calcium ion concentration	BP	1	1
GO:0099567	1	0.988801	0	1	calcium ion binding involved in regulation of postsynaptic cytosolic calcium ion concentration	MF	1	1
GO:0099569	1	0.886516	0	7	presynaptic cytoskeleton	CC	1	1
GO:0099571	1	0.922882	0	6	postsynaptic cytoskeleton	CC	1	1
GO:0099575	1	0.954666	0	3	regulation of protein catabolic process at presynapse, modulating synaptic transmission	BP	1	1
GO:0099576	1	0.945444	0	4	regulation of protein catabolic process at postsynapse, modulating synaptic transmission	BP	1	1
GO:0099578	1	0.952153	0	4	regulation of translation at postsynapse, modulating synaptic transmission	BP	1	1
GO:0099579	1	0.966787	0	2	G protein-coupled neurotransmitter receptor activity involved in regulation of postsynaptic membrane potential	MF	1	1
GO:0099580	1	0.982702	0	1	ion antiporter activity involved in regulation of postsynaptic membrane potential	MF	1	1
GO:0099582	1	0.983124	0	1	neurotransmitter receptor activity involved in regulation of presynaptic cytosolic calcium ion concentration	MF	1	1
GO:0099588	1	0.98249	0	1	positive regulation of postsynaptic cytosolic calcium concentration	BP	1	1
GO:0099589	1	0.8612	0	9	serotonin receptor activity	MF	1	1
GO:0099590	1	0.746771	0	19	neurotransmitter receptor internalization	BP	1	1
GO:0099601	1	0.545679	0	41	regulation of neurotransmitter receptor activity	BP	1	1
GO:0099602	1	0.918397	0	7	neurotransmitter receptor regulator activity	MF	1	1
GO:0099604	1	0.655879	0	27	ligand-gated calcium channel activity	MF	1	1
GO:0099606	1	0.983223	0	1	microtubule plus-end directed mitotic chromosome migration	BP	1	1
GO:0099607	1	0.983223	0	1	lateral attachment of mitotic spindle microtubules to kinetochore	BP	1	1
GO:0099609	1	0.966006	0	2	microtubule lateral binding	MF	1	1
GO:0099617	1	0.988902	0	1	matrix side of mitochondrial inner membrane	CC	1	1
GO:0099623	1	0.759715	0	19	regulation of cardiac muscle cell membrane repolarization	BP	1	1
GO:0099624	1	0.941461	0	4	atrial cardiac muscle cell membrane repolarization	BP	1	1
GO:0099626	1	0.915149	0	6	voltage-gated calcium channel activity involved in regulation of presynaptic cytosolic calcium levels	MF	1	1
GO:0099628	1	0.939085	0	4	neurotransmitter receptor diffusion trapping	BP	1	1
GO:0099629	1	0.961593	0	3	postsynaptic specialization of symmetric synapse	CC	1	1
GO:0099631	1	0.976118	0	2	postsynaptic endocytic zone cytoplasmic component	CC	1	1
GO:0099632	1	0.760515	0	19	protein transport within plasma membrane	BP	1	1
GO:0099633	1	0.875868	0	10	protein localization to postsynaptic specialization membrane	BP	1	1
GO:0099635	1	0.939207	0	4	voltage-gated calcium channel activity involved in positive regulation of presynaptic cytosolic calcium levels	MF	1	1
GO:0099637	1	0.760515	0	19	neurotransmitter receptor transport	BP	1	1
GO:0099638	1	0.885883	0	9	endosome to plasma membrane protein transport	BP	1	1
GO:0099639	1	0.885883	0	9	neurotransmitter receptor transport, endosome to plasma membrane	BP	1	1
GO:0099640	1	0.842252	0	12	axo-dendritic protein transport	BP	1	1
GO:0099641	1	0.880178	0	9	anterograde axonal protein transport	BP	1	1
GO:0099642	1	0.970609	0	2	retrograde axonal protein transport	BP	1	1
GO:0099643	1	0.12797	0	138	signal release from synapse	BP	1	1
GO:0099645	1	0.875868	0	10	neurotransmitter receptor localization to postsynaptic specialization membrane	BP	1	1
GO:0099703	1	0.939207	0	4	induction of synaptic vesicle exocytosis by positive regulation of presynaptic cytosolic calcium ion concentration	BP	1	1
GO:0099738	1	0.579915	0	37	cell cortex region	CC	1	1
GO:0100002	1	0.984372	0	1	negative regulation of protein kinase activity by protein phosphorylation	BP	1	1
GO:0100012	1	0.974953	0	2	regulation of heart induction by canonical Wnt signaling pathway	BP	1	1
GO:0100057	1	0.98348	0	1	regulation of phenotypic switching by transcription from RNA polymerase II promoter	BP	1	1
GO:0101005	1	0.260679	0	95	ubiquitinyl hydrolase activity	MF	1	1
GO:0101006	1	0.962311	0	3	protein histidine phosphatase activity	MF	1	1
GO:0101020	1	0.95366	0	3	estrogen 16-alpha-hydroxylase activity	MF	1	1
GO:0101030	1	0.960516	0	3	tRNA-guanine transglycosylation	BP	1	1
GO:0101031	1	0.784379	0	18	chaperone complex	CC	1	1
GO:0102007	1	0.964265	0	3	acyl-L-homoserine-lactone lactonohydrolase activity	MF	1	1
GO:0102008	1	0.989639	0	1	cytosolic dipeptidase activity	MF	1	1
GO:0102009	1	0.989478	0	1	proline dipeptidase activity	MF	1	1
GO:0102076	1	0.987361	0	1	beta,beta-carotene-9',10'-cleaving oxygenase activity	MF	1	1
GO:0102077	1	0.977561	0	2	oleamide hydrolase activity	MF	1	1
GO:0102084	1	0.973365	0	2	L-dopa O-methyltransferase activity	MF	1	1
GO:0102092	1	0.974987	0	2	5-diphosphoinositol pentakisphosphate 3-kinase activity	MF	1	1
GO:0102102	1	0.98261	0	1	homocarnosine synthase activity	MF	1	1
GO:0102113	1	0.987567	0	1	hypoxia-inducible factor-asparagine oxygenase activity	MF	1	1
GO:0102116	1	0.983874	0	1	laurate hydroxylase activity	MF	1	1
GO:0102121	1	0.955541	0	3	ceramidase activity	MF	1	1
GO:0102131	1	0.987757	0	1	3-oxo-glutaryl-[acp] methyl ester reductase activity	MF	1	1
GO:0102132	1	0.987757	0	1	3-oxo-pimeloyl-[acp] methyl ester reductase activity	MF	1	1
GO:0102148	1	0.973991	0	2	N-acetyl-beta-D-galactosaminidase activity	MF	1	1
GO:0102158	1	0.946186	0	4	very-long-chain 3-hydroxyacyl-CoA dehydratase activity	MF	1	1
GO:0102200	1	0.98307	0	1	N-acetylphosphatidylethanolamine-hydrolysing phospholipas activity	MF	1	1
GO:0102250	1	0.957139	0	3	linear malto-oligosaccharide phosphorylase activity	MF	1	1
GO:0102279	1	0.98399	0	1	lecithin:11-cis retinol acyltransferase activity	MF	1	1
GO:0102336	1	0.906506	0	7	3-oxo-arachidoyl-CoA synthase activity	MF	1	1
GO:0102337	1	0.906506	0	7	3-oxo-cerotoyl-CoA synthase activity	MF	1	1
GO:0102338	1	0.906506	0	7	3-oxo-lignoceronyl-CoA synthase activity	MF	1	1
GO:0102339	1	0.988935	0	1	3-oxo-arachidoyl-CoA reductase activity	MF	1	1
GO:0102340	1	0.988935	0	1	3-oxo-behenoyl-CoA reductase activity	MF	1	1
GO:0102341	1	0.988935	0	1	3-oxo-lignoceroyl-CoA reductase activity	MF	1	1
GO:0102342	1	0.988935	0	1	3-oxo-cerotoyl-CoA reductase activity	MF	1	1
GO:0102343	1	0.946186	0	4	3-hydroxy-arachidoyl-CoA dehydratase activity	MF	1	1
GO:0102344	1	0.946186	0	4	3-hydroxy-behenoyl-CoA dehydratase activity	MF	1	1
GO:0102345	1	0.946186	0	4	3-hydroxy-lignoceroyl-CoA dehydratase activity	MF	1	1
GO:0102389	1	0.98832	0	1	polyprenol reductase activity	MF	1	1
GO:0102390	1	0.987555	0	1	mycophenolic acid acyl-glucuronide esterase activity	MF	1	1
GO:0102391	1	0.903091	0	7	decanoate-CoA ligase activity	MF	1	1
GO:0102420	1	0.943452	0	4	sn-1-glycerol-3-phosphate C16:0-DCA-CoA acyl transferase activity	MF	1	1
GO:0102485	1	0.954248	0	3	dATP phosphohydrolase activity	MF	1	1
GO:0102486	1	0.954248	0	3	dCTP phosphohydrolase activity	MF	1	1
GO:0102487	1	0.954248	0	3	dUTP phosphohydrolase activity	MF	1	1
GO:0102488	1	0.954248	0	3	dTTP phosphohydrolase activity	MF	1	1
GO:0102489	1	0.954248	0	3	GTP phosphohydrolase activity	MF	1	1
GO:0102490	1	0.954248	0	3	8-oxo-dGTP phosphohydrolase activity	MF	1	1
GO:0102491	1	0.954248	0	3	dGTP phosphohydrolase activity	MF	1	1
GO:0102499	1	0.957139	0	3	SHG alpha-glucan phosphorylase activity	MF	1	1
GO:0102500	1	0.982369	0	1	beta-maltose 4-alpha-glucanotransferase activity	MF	1	1
GO:0102521	1	0.970127	0	2	tRNA-4-demethylwyosine synthase activity	MF	1	1
GO:0102522	1	0.983136	0	1	tRNA 4-demethylwyosine alpha-amino-alpha-carboxypropyltransferase activity	MF	1	1
GO:0102524	1	0.982552	0	1	tRNAPhe (7-(3-amino-3-carboxypropyl)wyosine37-C2)-hydroxylase activity	MF	1	1
GO:0102555	1	0.988313	0	1	octanoyl transferase activity (acting on glycine-cleavage complex H protein)	MF	1	1
GO:0102567	1	0.824013	0	14	phospholipase A2 activity (consuming 1,2-dipalmitoylphosphatidylcholine)	MF	1	1
GO:0102568	1	0.824013	0	14	phospholipase A2 activity consuming 1,2-dioleoylphosphatidylethanolamine)	MF	1	1
GO:0102704	1	0.983614	0	1	GDP-Man:Man2GlcNAc2-PP-dolichol alpha-1,6-mannosyltransferase activity	MF	1	1
GO:0102707	1	0.986601	0	1	S-adenosyl-L-methionine:beta-alanine N-methyltransferase activity	MF	1	1
GO:0102751	1	0.974032	0	2	UDP-alpha-D-glucose:glucosyl-glycogenin alpha-D-glucosyltransferase activity	MF	1	1
GO:0102752	1	0.988067	0	1	1,4-alpha-glucan branching enzyme activity (using a glucosylated glycogenin as primer for glycogen synthesis)	MF	1	1
GO:0102756	1	0.906506	0	7	very-long-chain 3-ketoacyl-CoA synthase activity	MF	1	1
GO:0102758	1	0.988744	0	1	very-long-chain enoyl-CoA reductase activity	MF	1	1
GO:0102769	1	0.989583	0	1	dihydroceramide glucosyltransferase activity	MF	1	1
GO:0102773	1	0.986053	0	1	dihydroceramide kinase activity	MF	1	1
GO:0102797	1	0.988976	0	1	geranial:oxygen oxidoreductase activity	MF	1	1
GO:0102798	1	0.988976	0	1	heptaldehyde:oxygen oxidoreductase activity	MF	1	1
GO:0102867	1	0.982629	0	1	molybdenum cofactor sulfurtransferase activity	MF	1	1
GO:0102938	1	0.973365	0	2	orcinol O-methyltransferase activity	MF	1	1
GO:0102953	1	0.959222	0	3	hypoglycin A gamma-glutamyl transpeptidase activity	MF	1	1
GO:0102965	1	0.976132	0	2	alcohol-forming fatty acyl-CoA reductase activity	MF	1	1
GO:0102991	1	0.897192	0	7	myristoyl-CoA hydrolase activity	MF	1	1
GO:0103002	1	0.983874	0	1	16-hydroxypalmitate dehydrogenase activity	MF	1	1
GO:0103025	1	0.97194	0	2	alpha-amylase activity (releasing maltohexaose)	MF	1	1
GO:0103045	1	0.983412	0	1	methione N-acyltransferase activity	MF	1	1
GO:0103046	1	0.989639	0	1	alanylglutamate dipeptidase activity	MF	1	1
GO:0103053	1	0.973186	0	2	1-ethyladenine demethylase activity	MF	1	1
GO:0103066	1	0.984219	0	1	4alpha-carboxy-4beta-methyl-5alpha-cholesta-8-en-3beta-ol:NAD(P)+ 3-oxidoreductase (decarboxylating) activity	MF	1	1
GO:0103067	1	0.984219	0	1	4alpha-carboxy-5alpha-cholesta-8-en-3beta-ol:NAD(P)+ 3-dehydrogenase (decarboxylating) activity	MF	1	1
GO:0103068	1	0.959222	0	3	leukotriene C4 gamma-glutamyl transferase activity	MF	1	1
GO:0103073	1	0.977561	0	2	anandamide amidohydrolase activity	MF	1	1
GO:0106001	1	0.915565	0	6	intestinal hexose absorption	BP	1	1
GO:0106003	1	0.989339	0	1	amyloid-beta complex	CC	1	1
GO:0106004	1	0.973856	0	2	tRNA (guanine-N7)-methylation	BP	1	1
GO:0106005	1	0.983676	0	1	RNA 5'-cap (guanine-N7)-methylation	BP	1	1
GO:0106014	1	0.970525	0	2	regulation of inflammatory response to wounding	BP	1	1
GO:0106015	1	0.970525	0	2	negative regulation of inflammatory response to wounding	BP	1	1
GO:0106017	1	0.961807	0	3	phosphatidylinositol-3,4-bisphosphate phosphatase activity	MF	1	1
GO:0106018	1	0.812254	0	15	phosphatidylinositol-3,5-bisphosphate phosphatase activity	MF	1	1
GO:0106019	1	0.855587	0	10	phosphatidylinositol-4,5-bisphosphate phosphatase activity	MF	1	1
GO:0106020	1	0.96238	0	3	regulation of vesicle docking	BP	1	1
GO:0106022	1	0.989593	0	1	positive regulation of vesicle docking	BP	1	1
GO:0106028	1	0.969379	0	2	neuron projection retraction	BP	1	1
GO:0106029	1	0.956009	0	3	tRNA pseudouridine synthase activity	MF	1	1
GO:0106044	1	0.988184	0	1	guanine deglycation	BP	1	1
GO:0106045	1	0.988184	0	1	guanine deglycation, methylglyoxal removal	BP	1	1
GO:0106046	1	0.988184	0	1	guanine deglycation, glyoxal removal	BP	1	1
GO:0106049	1	0.93498	0	5	regulation of cellular response to osmotic stress	BP	1	1
GO:0106050	1	0.976923	0	2	tRNA 2'-O-methyltransferase activity	MF	1	1
GO:0106056	1	0.660383	0	29	regulation of calcineurin-mediated signaling	BP	1	1
GO:0106057	1	0.846949	0	12	negative regulation of calcineurin-mediated signaling	BP	1	1
GO:0106058	1	0.821835	0	14	positive regulation of calcineurin-mediated signaling	BP	1	1
GO:0106064	1	0.988687	0	1	regulation of cobalamin metabolic process	BP	1	1
GO:0106068	1	0.909251	0	7	SUMO ligase complex	CC	1	1
GO:0106070	1	0.855168	0	10	regulation of adenylate cyclase-activating G protein-coupled receptor signaling pathway	BP	1	1
GO:0106071	1	0.923157	0	5	positive regulation of adenylate cyclase-activating G protein-coupled receptor signaling pathway	BP	1	1
GO:0106072	1	0.899359	0	7	negative regulation of adenylate cyclase-activating G protein-coupled receptor signaling pathway	BP	1	1
GO:0106073	1	0.967868	0	2	dolichyl pyrophosphate Glc2Man9GlcNAc2 alpha-1,2-glucosyltransferase activity	MF	1	1
GO:0106074	1	0.860556	0	12	aminoacyl-tRNA metabolism involved in translational fidelity	BP	1	1
GO:0106075	1	0.988443	0	1	peptide N-succinyltransferase activity	MF	1	1
GO:0106077	1	0.9495	0	4	histone succinylation	BP	1	1
GO:0106078	1	0.988443	0	1	histone succinyltransferase activity	MF	1	1
GO:0106083	1	0.884168	0	9	nuclear membrane protein complex	CC	1	1
GO:0106088	1	0.988443	0	1	regulation of cell adhesion involved in sprouting angiogenesis	BP	1	1
GO:0106089	1	0.988443	0	1	negative regulation of cell adhesion involved in sprouting angiogenesis	BP	1	1
GO:0106094	1	0.884168	0	9	nuclear membrane microtubule tethering complex	CC	1	1
GO:0106101	1	0.988152	0	1	ER-dependent peroxisome localization	BP	1	1
GO:0106104	1	0.971955	0	2	regulation of glutamate receptor clustering	BP	1	1
GO:0106105	1	0.986314	0	1	Ala-tRNA(Thr) hydrolase activity	MF	1	1
GO:0106118	1	0.570443	0	41	regulation of sterol biosynthetic process	BP	1	1
GO:0106119	1	0.934856	0	5	negative reguation of sterol biosynthetic process	BP	1	1
GO:0106120	1	0.931124	0	5	positive regulation of sterol biosynthetic process	BP	1	1
GO:0106130	1	0.978288	0	2	purine phosphoribosyltransferase activity	MF	1	1
GO:0106134	1	0.956549	0	3	positive regulation of cardiac muscle cell contraction	BP	1	1
GO:0106135	1	0.972718	0	2	negative regulation of cardiac muscle cell contraction	BP	1	1
GO:0106137	1	0.987015	0	1	IkappaB kinase complex binding	MF	1	1
GO:0106140	1	0.983018	0	1	P-TEFb complex binding	MF	1	1
GO:0110008	1	0.989464	0	1	ncRNA deadenylation	BP	1	1
GO:0110009	1	0.958341	0	3	formin-nucleated actin cable organization	BP	1	1
GO:0110011	1	0.933331	0	5	regulation of basement membrane organization	BP	1	1
GO:0110017	1	0.975018	0	2	cap-independent translational initiation of linear mRNA	BP	1	1
GO:0110021	1	0.946982	0	4	cardiac muscle myoblast proliferation	BP	1	1
GO:0110022	1	0.946982	0	4	regulation of cardiac muscle myoblast proliferation	BP	1	1
GO:0110024	1	0.946982	0	4	positive regulation of cardiac muscle myoblast proliferation	BP	1	1
GO:0110025	1	0.954997	0	3	DNA strand resection involved in replication fork processing	BP	1	1
GO:0110026	1	0.984094	0	1	regulation of DNA strand resection involved in replication fork processing	BP	1	1
GO:0110028	1	0.98764	0	1	positive regulation of mitotic spindle organization	BP	1	1
GO:0110030	1	0.956849	0	3	regulation of G2/MI transition of meiotic cell cycle	BP	1	1
GO:0110032	1	0.956849	0	3	positive regulation of G2/MI transition of meiotic cell cycle	BP	1	1
GO:0110057	1	0.982804	0	1	regulation of blood vessel endothelial cell differentiation	BP	1	1
GO:0110059	1	0.982804	0	1	negative regulation of blood vessel endothelial cell differentiation	BP	1	1
GO:0110061	1	0.971942	0	2	regulation of angiotensin-activated signaling pathway	BP	1	1
GO:0110075	1	0.988095	0	1	regulation of ferroptosis	BP	1	1
GO:0110076	1	0.988095	0	1	negative regulation of ferroptosis	BP	1	1
GO:0110077	1	0.984084	0	1	vesicle-mediated intercellular transport	BP	1	1
GO:0110088	1	0.965582	0	2	hippocampal neuron apoptotic process	BP	1	1
GO:0110089	1	0.965582	0	2	regulation of hippocampal neuron apoptotic process	BP	1	1
GO:0110091	1	0.965582	0	2	negative regulation of hippocampal neuron apoptotic process	BP	1	1
GO:0110095	1	0.963326	0	3	cellular detoxification of aldehyde	BP	1	1
GO:0110096	1	0.937075	0	5	cellular response to aldehyde	BP	1	1
GO:0110104	1	0.956468	0	4	mRNA alternative polyadenylation	BP	1	1
GO:0110112	1	0.973048	0	2	regulation of lipid transporter activity	BP	1	1
GO:0110113	1	0.988881	0	1	positive regulation of lipid transporter activity	BP	1	1
GO:0120001	1	0.985663	0	1	apical plasma membrane urothelial plaque	CC	1	1
GO:0120003	1	0.987918	0	1	hinge region between urothelial plaques of apical plasma membrane	CC	1	1
GO:0120009	1	0.919891	0	6	intermembrane lipid transfer	BP	1	1
GO:0120012	1	0.98439	0	1	intermembrane sphingolipid transfer	BP	1	1
GO:0120013	1	0.93003	0	5	intermembrane lipid transfer activity	MF	1	1
GO:0120016	1	0.98439	0	1	intermembrane sphingolipid transfer activity	MF	1	1
GO:0120017	1	0.98439	0	1	intermembrane ceramide transfer activity	MF	1	1
GO:0120033	1	0.748036	0	21	negative regulation of plasma membrane bounded cell projection assembly	BP	1	1
GO:0120045	1	0.982958	0	1	stereocilium maintenance	BP	1	1
GO:0120048	1	0.984303	0	1	U6 snRNA (adenine-(43)-N(6))-methyltransferase activity	MF	1	1
GO:0120049	1	0.984303	0	1	snRNA (adenine-N6)-methylation	BP	1	1
GO:0120054	1	0.98966	0	1	intestinal motility	BP	1	1
GO:0120055	1	0.98966	0	1	small intestinal transit	BP	1	1
GO:0120057	1	0.98966	0	1	regulation of small intestinal transit	BP	1	1
GO:0120058	1	0.98966	0	1	positive regulation of small intestinal transit	BP	1	1
GO:0120060	1	0.974024	0	2	regulation of gastric emptying	BP	1	1
GO:0120061	1	0.974024	0	2	negative regulation of gastric emptying	BP	1	1
GO:0120063	1	0.972367	0	2	stomach smooth muscle contraction	BP	1	1
GO:0120064	1	0.983251	0	1	stomach pylorus smooth muscle contraction	BP	1	1
GO:0120065	1	0.983251	0	1	pyloric antrum smooth muscle contraction	BP	1	1
GO:0120068	1	0.988932	0	1	regulation of stomach fundus smooth muscle contraction	BP	1	1
GO:0120069	1	0.988932	0	1	positive regulation of stomach fundus smooth muscle contraction	BP	1	1
GO:0120071	1	0.983251	0	1	regulation of pyloric antrum smooth muscle contraction	BP	1	1
GO:0120072	1	0.983251	0	1	positive regulation of pyloric antrum smooth muscle contraction	BP	1	1
GO:0120077	1	0.988443	0	1	angiogenic sprout fusion	BP	1	1
GO:0120078	1	0.988443	0	1	cell adhesion involved in sprouting angiogenesis	BP	1	1
GO:0120092	1	0.983864	0	1	crotonyl-CoA hydratase activity	MF	1	1
GO:0120093	1	0.983864	0	1	regulation of peptidyl-lysine crotonylation	BP	1	1
GO:0120094	1	0.983864	0	1	negative regulation of peptidyl-lysine crotonylation	BP	1	1
GO:0120103	1	0.877666	0	9	centriolar subdistal appendage	CC	1	1
GO:0120108	1	0.984798	0	1	DNA-3'-diphospho-5'-guanosine diphosphatase	MF	1	1
GO:0120111	1	0.342057	0	77	neuron projection cytoplasm	CC	1	1
GO:0120114	1	0.313398	0	96	Sm-like protein family complex	CC	1	1
GO:0120115	1	0.914403	0	7	Lsm2-8 complex	CC	1	1
GO:0120117	1	0.982592	0	1	T cell meandering migration	BP	1	1
GO:0120126	1	0.982943	0	1	response to copper ion starvation	BP	1	1
GO:0120127	1	0.978352	0	2	response to zinc ion starvation	BP	1	1
GO:0120134	1	0.989068	0	1	proximal portion of axoneme	CC	1	1
GO:0120147	1	0.984827	0	1	Formylglycine-generating oxidase activity	MF	1	1
GO:0120153	1	0.985602	0	1	calcium-dependent carbohydrate binding	MF	1	1
GO:0120158	1	0.988178	0	1	positive regulation of collagen catabolic process	BP	1	1
GO:0120160	1	0.985739	0	1	intraciliary transport particle A binding	MF	1	1
GO:0120170	1	0.949797	0	3	intraciliary transport particle B binding	MF	1	1
GO:0120179	1	0.983292	0	1	adherens junction disassembly	BP	1	1
GO:0120180	1	0.983292	0	1	cell-substrate adherens junction disassembly	BP	1	1
GO:0120181	1	0.983292	0	1	focal adhesion disassembly	BP	1	1
GO:0120182	1	0.983292	0	1	regulation of focal adhesion disassembly	BP	1	1
GO:0120183	1	0.983292	0	1	positive regulation of focal adhesion disassembly	BP	1	1
GO:0120187	1	0.983471	0	1	positive regulation of protein localization to chromatin	BP	1	1
GO:0120192	1	0.475114	0	51	tight junction assembly	BP	1	1
GO:0120193	1	0.46178	0	53	tight junction organization	BP	1	1
GO:0140007	1	0.929691	0	5	KICSTOR complex	CC	1	1
GO:0140013	1	0.149192	0	137	meiotic nuclear division	BP	1	1
GO:0140014	1	0.0273504	0	262	mitotic nuclear division	BP	1	1
GO:0140018	1	0.989381	0	1	regulation of cytoplasmic translational fidelity	BP	1	1
GO:0140030	1	0.142429	0	137	modification-dependent protein binding	MF	1	1
GO:0140031	1	0.97407	0	2	phosphorylation-dependent protein binding	MF	1	1
GO:0140033	1	0.773889	0	18	acetylation-dependent protein binding	MF	1	1
GO:0140034	1	0.385444	0	66	methylation-dependent protein binding	MF	1	1
GO:0140035	1	0.909607	0	7	ubiquitination-like modification-dependent protein binding	MF	1	1
GO:0140036	1	0.909607	0	7	ubiquitin-dependent protein binding	MF	1	1
GO:0140041	1	0.988184	0	1	cellular detoxification of methylglyoxal	BP	1	1
GO:0140049	1	0.989527	0	1	regulation of endocardial cushion to mesenchymal transition	BP	1	1
GO:0140051	1	0.989527	0	1	positive regulation of endocardial cushion to mesenchymal transition	BP	1	1
GO:0140053	1	0.124184	0	159	mitochondrial gene expression	BP	1	1
GO:0140056	1	0.0976973	0	166	organelle localization by membrane tethering	BP	1	1
GO:0140058	1	0.78158	0	17	neuron projection arborization	BP	1	1
GO:0140059	1	0.91835	0	5	dendrite arborization	BP	1	1
GO:0140064	1	0.990216	0	1	peptide crotonyltransferase activity	MF	1	1
GO:0140065	1	0.990216	0	1	peptide butyryltransferase activity	MF	1	1
GO:0140066	1	0.974237	0	2	peptidyl-lysine crotonylation	BP	1	1
GO:0140067	1	0.990216	0	1	peptidyl-lysine butyrylation	BP	1	1
GO:0140068	1	0.990216	0	1	histone crotonyltransferase activity	MF	1	1
GO:0140069	1	0.990216	0	1	histone butyryltransferase activity	MF	1	1
GO:0140074	1	0.989576	0	1	cardiac endothelial to mesenchymal transition	BP	1	1
GO:0140078	1	0.868096	0	10	class I DNA-(apurinic or apyrimidinic site) endonuclease activity	MF	1	1
GO:0140081	1	0.969993	0	2	glycosylated region protein binding	MF	1	1
GO:0140097	1	0.0940831	0	172	catalytic activity, acting on DNA	MF	1	1
GO:0140101	1	0.205222	0	119	catalytic activity, acting on a tRNA	MF	1	1
GO:0140102	1	0.75278	0	21	catalytic activity, acting on a rRNA	MF	1	1
GO:0140103	1	0.732167	0	22	catalytic activity, acting on a glycoprotein	MF	1	1
GO:0140112	1	0.762373	0	21	extracellular vesicle biogenesis	BP	1	1
GO:0140131	1	0.797183	0	16	positive regulation of lymphocyte chemotaxis	BP	1	1
GO:0140135	1	0.948662	0	3	mechanosensitive cation channel activity	MF	1	1
GO:0140142	1	0.772455	0	19	nucleocytoplasmic carrier activity	MF	1	1
GO:0140192	1	0.949181	0	3	regulation of adenylate cyclase-activating adrenergic receptor signaling pathway involved in heart process	BP	1	1
GO:0140193	1	0.9883	0	1	regulation of adenylate cyclase-inhibiting adrenergic receptor signaling pathway involved in heart process	BP	1	1
GO:0140194	1	0.9883	0	1	negative regulation of adenylate cyclase-inhibiting adrenergic receptor signaling pathway involved in heart process	BP	1	1
GO:0140196	1	0.982545	0	1	positive regulation of adenylate cyclase-activating adrenergic receptor signaling pathway involved in heart process	BP	1	1
GO:0140199	1	0.966047	0	2	negative regulation of adenylate cyclase-activating adrenergic receptor signaling pathway involved in heart process	BP	1	1
GO:0140200	1	0.986693	0	1	adenylate cyclase-activating adrenergic receptor signaling pathway involved in regulation of heart rate	BP	1	1
GO:0140205	1	0.982491	0	1	oligopeptide import across plasma membrane	BP	1	1
GO:0140206	1	0.982491	0	1	dipeptide import across plasma membrane	BP	1	1
GO:0140223	1	0.88117	0	9	general transcription initiation factor activity	MF	1	1
GO:0140238	1	0.489733	0	49	presynaptic endocytosis	BP	1	1
GO:0140239	1	0.786863	0	16	postsynaptic endocytosis	BP	1	1
GO:0140243	1	0.939121	0	5	regulation of translation at synapse	BP	1	1
GO:0140245	1	0.952153	0	4	regulation of translation at postsynapse	BP	1	1
GO:0140246	1	0.98959	0	1	protein catabolic process at synapse	BP	1	1
GO:0150001	1	0.969507	0	2	primary dendrite	CC	1	1
GO:0150002	1	0.987101	0	1	distal dendrite	CC	1	1
GO:0150003	1	0.927081	0	5	regulation of spontaneous synaptic transmission	BP	1	1
GO:0150005	1	0.954363	0	4	enzyme activator complex	CC	1	1
GO:0150011	1	0.895491	0	8	regulation of neuron projection arborization	BP	1	1
GO:0150012	1	0.895491	0	8	positive regulation of neuron projection arborization	BP	1	1
GO:0150014	1	0.987101	0	1	apical distal dendrite	CC	1	1
GO:0150018	1	0.949066	0	3	basal dendrite development	BP	1	1
GO:0150019	1	0.949066	0	3	basal dendrite morphogenesis	BP	1	1
GO:0150020	1	0.949066	0	3	basal dendrite arborization	BP	1	1
GO:0150024	1	0.985477	0	1	oxidised low-density lipoprotein particle clearance	BP	1	1
GO:0150025	1	0.985477	0	1	oxidised low-density lipoprotein particle receptor activity	MF	1	1
GO:0150031	1	0.982416	0	1	regulation of protein localization to lysosome	BP	1	1
GO:0150033	1	0.982416	0	1	negative regulation of protein localization to lysosome	BP	1	1
GO:0150056	1	0.972252	0	2	amylin receptor complex 1	CC	1	1
GO:0150057	1	0.973808	0	2	amylin receptor complex 2	CC	1	1
GO:0150065	1	0.866429	0	10	regulation of deacetylase activity	BP	1	1
GO:0150066	1	0.989769	0	1	negative regulation of deacetylase activity	BP	1	1
GO:0150070	1	0.985721	0	1	regulation of arginase activity	BP	1	1
GO:0150072	1	0.985721	0	1	positive regulation of arginase activity	BP	1	1
GO:0150073	1	0.985721	0	1	regulation of protein-glutamine gamma-glutamyltransferase activity	BP	1	1
GO:0150074	1	0.985721	0	1	positive regulation of protein-glutamine gamma-glutamyltransferase activity	BP	1	1
GO:0150079	1	0.924835	0	5	negative regulation of neuroinflammatory response	BP	1	1
GO:1900006	1	0.380351	0	67	positive regulation of dendrite development	BP	1	1
GO:1900016	1	0.835886	0	13	negative regulation of cytokine production involved in inflammatory response	BP	1	1
GO:1900019	1	0.942218	0	4	regulation of protein kinase C activity	BP	1	1
GO:1900020	1	0.942218	0	4	positive regulation of protein kinase C activity	BP	1	1
GO:1900027	1	0.700232	0	27	regulation of ruffle assembly	BP	1	1
GO:1900028	1	0.943583	0	4	negative regulation of ruffle assembly	BP	1	1
GO:1900029	1	0.833809	0	15	positive regulation of ruffle assembly	BP	1	1
GO:1900034	1	0.530151	0	45	regulation of cellular response to heat	BP	1	1
GO:1900035	1	0.98279	0	1	negative regulation of cellular response to heat	BP	1	1
GO:1900036	1	0.982559	0	1	positive regulation of cellular response to heat	BP	1	1
GO:1900037	1	0.861035	0	11	regulation of cellular response to hypoxia	BP	1	1
GO:1900038	1	0.907556	0	7	negative regulation of cellular response to hypoxia	BP	1	1
GO:1900039	1	0.987305	0	1	positive regulation of cellular response to hypoxia	BP	1	1
GO:1900040	1	0.894098	0	7	regulation of interleukin-2 secretion	BP	1	1
GO:1900041	1	0.942016	0	4	negative regulation of interleukin-2 secretion	BP	1	1
GO:1900042	1	0.949146	0	3	positive regulation of interleukin-2 secretion	BP	1	1
GO:1900044	1	0.873589	0	10	regulation of protein K63-linked ubiquitination	BP	1	1
GO:1900045	1	0.924934	0	6	negative regulation of protein K63-linked ubiquitination	BP	1	1
GO:1900052	1	0.987745	0	1	regulation of retinoic acid biosynthetic process	BP	1	1
GO:1900053	1	0.987745	0	1	negative regulation of retinoic acid biosynthetic process	BP	1	1
GO:1900060	1	0.952435	0	4	negative regulation of ceramide biosynthetic process	BP	1	1
GO:1900062	1	0.983069	0	1	regulation of replicative cell aging	BP	1	1
GO:1900063	1	0.959657	0	3	regulation of peroxisome organization	BP	1	1
GO:1900073	1	0.984809	0	1	regulation of neuromuscular synaptic transmission	BP	1	1
GO:1900075	1	0.984809	0	1	positive regulation of neuromuscular synaptic transmission	BP	1	1
GO:1900076	1	0.485762	0	51	regulation of cellular response to insulin stimulus	BP	1	1
GO:1900077	1	0.666478	0	28	negative regulation of cellular response to insulin stimulus	BP	1	1
GO:1900078	1	0.808252	0	15	positive regulation of cellular response to insulin stimulus	BP	1	1
GO:1900081	1	0.982528	0	1	regulation of arginine catabolic process	BP	1	1
GO:1900082	1	0.982528	0	1	negative regulation of arginine catabolic process	BP	1	1
GO:1900085	1	0.984153	0	1	negative regulation of peptidyl-tyrosine autophosphorylation	BP	1	1
GO:1900094	1	0.930929	0	5	regulation of transcription from RNA polymerase II promoter involved in determination of left/right symmetry	BP	1	1
GO:1900095	1	0.982448	0	1	regulation of dosage compensation by inactivation of X chromosome	BP	1	1
GO:1900098	1	0.983795	0	1	regulation of plasma cell differentiation	BP	1	1
GO:1900100	1	0.983795	0	1	positive regulation of plasma cell differentiation	BP	1	1
GO:1900101	1	0.705043	0	25	regulation of endoplasmic reticulum unfolded protein response	BP	1	1
GO:1900102	1	0.853708	0	11	negative regulation of endoplasmic reticulum unfolded protein response	BP	1	1
GO:1900103	1	0.83382	0	13	positive regulation of endoplasmic reticulum unfolded protein response	BP	1	1
GO:1900104	1	0.95982	0	3	regulation of hyaluranon cable assembly	BP	1	1
GO:1900106	1	0.95982	0	3	positive regulation of hyaluranon cable assembly	BP	1	1
GO:1900107	1	0.961015	0	3	regulation of nodal signaling pathway	BP	1	1
GO:1900109	1	0.975365	0	2	regulation of histone H3-K9 dimethylation	BP	1	1
GO:1900110	1	0.975365	0	2	negative regulation of histone H3-K9 dimethylation	BP	1	1
GO:1900112	1	0.853362	0	11	regulation of histone H3-K9 trimethylation	BP	1	1
GO:1900113	1	0.916263	0	6	negative regulation of histone H3-K9 trimethylation	BP	1	1
GO:1900114	1	0.957764	0	3	positive regulation of histone H3-K9 trimethylation	BP	1	1
GO:1900115	1	0.778817	0	17	extracellular regulation of signal transduction	BP	1	1
GO:1900116	1	0.778817	0	17	extracellular negative regulation of signal transduction	BP	1	1
GO:1900117	1	0.694962	0	26	regulation of execution phase of apoptosis	BP	1	1
GO:1900118	1	0.854428	0	11	negative regulation of execution phase of apoptosis	BP	1	1
GO:1900119	1	0.842023	0	13	positive regulation of execution phase of apoptosis	BP	1	1
GO:1900120	1	0.744402	0	19	regulation of receptor binding	BP	1	1
GO:1900121	1	0.874644	0	9	negative regulation of receptor binding	BP	1	1
GO:1900122	1	0.857658	0	10	positive regulation of receptor binding	BP	1	1
GO:1900125	1	0.913756	0	7	regulation of hyaluronan biosynthetic process	BP	1	1
GO:1900126	1	0.962422	0	3	negative regulation of hyaluronan biosynthetic process	BP	1	1
GO:1900127	1	0.949442	0	4	positive regulation of hyaluronan biosynthetic process	BP	1	1
GO:1900130	1	0.98814	0	1	regulation of lipid binding	BP	1	1
GO:1900131	1	0.98814	0	1	negative regulation of lipid binding	BP	1	1
GO:1900133	1	0.950574	0	3	regulation of renin secretion into blood stream	BP	1	1
GO:1900134	1	0.983222	0	1	negative regulation of renin secretion into blood stream	BP	1	1
GO:1900135	1	0.983872	0	1	positive regulation of renin secretion into blood stream	BP	1	1
GO:1900138	1	0.940291	0	4	negative regulation of phospholipase A2 activity	BP	1	1
GO:1900139	1	0.982495	0	1	negative regulation of arachidonic acid secretion	BP	1	1
GO:1900141	1	0.983022	0	1	regulation of oligodendrocyte apoptotic process	BP	1	1
GO:1900142	1	0.983022	0	1	negative regulation of oligodendrocyte apoptotic process	BP	1	1
GO:1900145	1	0.961015	0	3	regulation of nodal signaling pathway involved in determination of left/right asymmetry	BP	1	1
GO:1900147	1	0.971024	0	2	regulation of Schwann cell migration	BP	1	1
GO:1900148	1	0.986916	0	1	negative regulation of Schwann cell migration	BP	1	1
GO:1900149	1	0.983898	0	1	positive regulation of Schwann cell migration	BP	1	1
GO:1900150	1	0.975501	0	2	regulation of defense response to fungus	BP	1	1
GO:1900151	1	0.797049	0	16	regulation of nuclear-transcribed mRNA catabolic process, deadenylation-dependent decay	BP	1	1
GO:1900152	1	0.984754	0	1	negative regulation of nuclear-transcribed mRNA catabolic process, deadenylation-dependent decay	BP	1	1
GO:1900153	1	0.797049	0	16	positive regulation of nuclear-transcribed mRNA catabolic process, deadenylation-dependent decay	BP	1	1
GO:1900161	1	0.988881	0	1	regulation of phospholipid scramblase activity	BP	1	1
GO:1900163	1	0.988881	0	1	positive regulation of phospholipid scramblase activity	BP	1	1
GO:1900164	1	0.930929	0	5	nodal signaling pathway involved in determination of lateral mesoderm left/right asymmetry	BP	1	1
GO:1900165	1	0.866438	0	9	negative regulation of interleukin-6 secretion	BP	1	1
GO:1900166	1	0.98279	0	1	regulation of glial cell-derived neurotrophic factor secretion	BP	1	1
GO:1900168	1	0.98279	0	1	positive regulation of glial cell-derived neurotrophic factor secretion	BP	1	1
GO:1900169	1	0.971896	0	2	regulation of glucocorticoid mediated signaling pathway	BP	1	1
GO:1900170	1	0.982922	0	1	negative regulation of glucocorticoid mediated signaling pathway	BP	1	1
GO:1900175	1	0.961015	0	3	regulation of nodal signaling pathway involved in determination of lateral mesoderm left/right asymmetry	BP	1	1
GO:1900186	1	0.938134	0	4	negative regulation of clathrin-dependent endocytosis	BP	1	1
GO:1900193	1	0.934612	0	5	regulation of oocyte maturation	BP	1	1
GO:1900194	1	0.988262	0	1	negative regulation of oocyte maturation	BP	1	1
GO:1900195	1	0.971009	0	2	positive regulation of oocyte maturation	BP	1	1
GO:1900200	1	0.968933	0	2	mesenchymal cell apoptotic process involved in metanephros development	BP	1	1
GO:1900204	1	0.984953	0	1	apoptotic process involved in metanephric collecting duct development	BP	1	1
GO:1900205	1	0.984953	0	1	apoptotic process involved in metanephric nephron tubule development	BP	1	1
GO:1900208	1	0.973368	0	2	regulation of cardiolipin metabolic process	BP	1	1
GO:1900210	1	0.973368	0	2	positive regulation of cardiolipin metabolic process	BP	1	1
GO:1900211	1	0.968933	0	2	regulation of mesenchymal cell apoptotic process involved in metanephros development	BP	1	1
GO:1900212	1	0.968933	0	2	negative regulation of mesenchymal cell apoptotic process involved in metanephros development	BP	1	1
GO:1900214	1	0.984953	0	1	regulation of apoptotic process involved in metanephric collecting duct development	BP	1	1
GO:1900215	1	0.984953	0	1	negative regulation of apoptotic process involved in metanephric collecting duct development	BP	1	1
GO:1900217	1	0.984953	0	1	regulation of apoptotic process involved in metanephric nephron tubule development	BP	1	1
GO:1900218	1	0.984953	0	1	negative regulation of apoptotic process involved in metanephric nephron tubule development	BP	1	1
GO:1900220	1	0.972274	0	2	semaphorin-plexin signaling pathway involved in bone trabecula morphogenesis	BP	1	1
GO:1900221	1	0.870695	0	10	regulation of amyloid-beta clearance	BP	1	1
GO:1900222	1	0.952108	0	3	negative regulation of amyloid-beta clearance	BP	1	1
GO:1900223	1	0.923554	0	6	positive regulation of amyloid-beta clearance	BP	1	1
GO:1900224	1	0.97262	0	2	positive regulation of nodal signaling pathway involved in determination of lateral mesoderm left/right asymmetry	BP	1	1
GO:1900226	1	0.941375	0	4	negative regulation of NLRP3 inflammasome complex assembly	BP	1	1
GO:1900238	1	0.963825	0	3	regulation of metanephric mesenchymal cell migration by platelet-derived growth factor receptor-beta signaling pathway	BP	1	1
GO:1900239	1	0.908999	0	7	regulation of phenotypic switching	BP	1	1
GO:1900240	1	0.977544	0	2	negative regulation of phenotypic switching	BP	1	1
GO:1900241	1	0.976023	0	2	positive regulation of phenotypic switching	BP	1	1
GO:1900242	1	0.781521	0	17	regulation of synaptic vesicle endocytosis	BP	1	1
GO:1900243	1	0.98249	0	1	negative regulation of synaptic vesicle endocytosis	BP	1	1
GO:1900244	1	0.902987	0	7	positive regulation of synaptic vesicle endocytosis	BP	1	1
GO:1900245	1	0.960504	0	3	positive regulation of MDA-5 signaling pathway	BP	1	1
GO:1900246	1	0.927376	0	6	positive regulation of RIG-I signaling pathway	BP	1	1
GO:1900247	1	0.872712	0	10	regulation of cytoplasmic translational elongation	BP	1	1
GO:1900248	1	0.965234	0	2	negative regulation of cytoplasmic translational elongation	BP	1	1
GO:1900259	1	0.988542	0	1	regulation of RNA-directed 5'-3' RNA polymerase activity	BP	1	1
GO:1900260	1	0.988542	0	1	negative regulation of RNA-directed 5'-3' RNA polymerase activity	BP	1	1
GO:1900262	1	0.925003	0	6	regulation of DNA-directed DNA polymerase activity	BP	1	1
GO:1900264	1	0.925003	0	6	positive regulation of DNA-directed DNA polymerase activity	BP	1	1
GO:1900273	1	0.80111	0	15	positive regulation of long-term synaptic potentiation	BP	1	1
GO:1900275	1	0.967642	0	2	negative regulation of phospholipase C activity	BP	1	1
GO:1900276	1	0.984796	0	1	regulation of proteinase activated receptor activity	BP	1	1
GO:1900279	1	0.982613	0	1	regulation of CD4-positive, alpha-beta T cell costimulation	BP	1	1
GO:1900281	1	0.982613	0	1	positive regulation of CD4-positive, alpha-beta T cell costimulation	BP	1	1
GO:1900363	1	0.816827	0	16	regulation of mRNA polyadenylation	BP	1	1
GO:1900364	1	0.904228	0	8	negative regulation of mRNA polyadenylation	BP	1	1
GO:1900365	1	0.945168	0	4	positive regulation of mRNA polyadenylation	BP	1	1
GO:1900368	1	0.950681	0	4	regulation of RNA interference	BP	1	1
GO:1900369	1	0.974939	0	2	negative regulation of RNA interference	BP	1	1
GO:1900370	1	0.988249	0	1	positive regulation of RNA interference	BP	1	1
GO:1900371	1	0.451256	0	59	regulation of purine nucleotide biosynthetic process	BP	1	1
GO:1900372	1	0.832045	0	14	negative regulation of purine nucleotide biosynthetic process	BP	1	1
GO:1900373	1	0.670301	0	29	positive regulation of purine nucleotide biosynthetic process	BP	1	1
GO:1900376	1	0.920062	0	6	regulation of secondary metabolite biosynthetic process	BP	1	1
GO:1900377	1	0.975094	0	2	negative regulation of secondary metabolite biosynthetic process	BP	1	1
GO:1900378	1	0.960387	0	3	positive regulation of secondary metabolite biosynthetic process	BP	1	1
GO:1900383	1	0.98806	0	1	regulation of synaptic plasticity by receptor localization to synapse	BP	1	1
GO:1900387	1	0.983198	0	1	negative regulation of cell-cell adhesion by negative regulation of transcription from RNA polymerase II promoter	BP	1	1
GO:1900402	1	0.882821	0	9	regulation of carbohydrate metabolic process by regulation of transcription from RNA polymerase II promoter	BP	1	1
GO:1900408	1	0.56553	0	40	negative regulation of cellular response to oxidative stress	BP	1	1
GO:1900424	1	0.821575	0	14	regulation of defense response to bacterium	BP	1	1
GO:1900425	1	0.921184	0	6	negative regulation of defense response to bacterium	BP	1	1
GO:1900426	1	0.916975	0	6	positive regulation of defense response to bacterium	BP	1	1
GO:1900449	1	0.576382	0	36	regulation of glutamate receptor signaling pathway	BP	1	1
GO:1900450	1	0.965578	0	2	negative regulation of glutamate receptor signaling pathway	BP	1	1
GO:1900451	1	0.835917	0	11	positive regulation of glutamate receptor signaling pathway	BP	1	1
GO:1900453	1	0.955105	0	3	negative regulation of long-term synaptic depression	BP	1	1
GO:1900477	1	0.982391	0	1	negative regulation of G1/S transition of mitotic cell cycle by negative regulation of transcription from RNA polymerase II promoter	BP	1	1
GO:1900483	1	0.988641	0	1	regulation of protein targeting to vacuolar membrane	BP	1	1
GO:1900533	1	0.967563	0	2	palmitic acid metabolic process	BP	1	1
GO:1900535	1	0.967563	0	2	palmitic acid biosynthetic process	BP	1	1
GO:1900542	1	0.349369	0	78	regulation of purine nucleotide metabolic process	BP	1	1
GO:1900543	1	0.742158	0	22	negative regulation of purine nucleotide metabolic process	BP	1	1
GO:1900544	1	0.632691	0	33	positive regulation of purine nucleotide metabolic process	BP	1	1
GO:1900619	1	0.948482	0	4	acetate ester metabolic process	BP	1	1
GO:1900620	1	0.988895	0	1	acetate ester biosynthetic process	BP	1	1
GO:1900623	1	0.954529	0	3	regulation of monocyte aggregation	BP	1	1
GO:1900625	1	0.954529	0	3	positive regulation of monocyte aggregation	BP	1	1
GO:1900673	1	0.968395	0	2	olefin metabolic process	BP	1	1
GO:1900736	1	0.955859	0	3	regulation of phospholipase C-activating G protein-coupled receptor signaling pathway	BP	1	1
GO:1900737	1	0.984796	0	1	negative regulation of phospholipase C-activating G protein-coupled receptor signaling pathway	BP	1	1
GO:1900738	1	0.970618	0	2	positive regulation of phospholipase C-activating G protein-coupled receptor signaling pathway	BP	1	1
GO:1900739	1	0.71452	0	24	regulation of protein insertion into mitochondrial membrane involved in apoptotic signaling pathway	BP	1	1
GO:1900740	1	0.71452	0	24	positive regulation of protein insertion into mitochondrial membrane involved in apoptotic signaling pathway	BP	1	1
GO:1900744	1	0.61543	0	34	regulation of p38MAPK cascade	BP	1	1
GO:1900745	1	0.723672	0	23	positive regulation of p38MAPK cascade	BP	1	1
GO:1900748	1	0.909183	0	6	positive regulation of vascular endothelial growth factor signaling pathway	BP	1	1
GO:1900750	1	0.848098	0	12	oligopeptide binding	MF	1	1
GO:1900753	1	0.987887	0	1	doxorubicin transport	BP	1	1
GO:1900756	1	0.972769	0	2	protein processing in phagocytic vesicle	BP	1	1
GO:1900825	1	0.945065	0	4	regulation of membrane depolarization during cardiac muscle cell action potential	BP	1	1
GO:1900827	1	0.988515	0	1	positive regulation of membrane depolarization during cardiac muscle cell action potential	BP	1	1
GO:1900864	1	0.921156	0	7	mitochondrial RNA modification	BP	1	1
GO:1900923	1	0.9761	0	2	regulation of glycine import across plasma membrane	BP	1	1
GO:1900924	1	0.9761	0	2	negative regulation of glycine import across plasma membrane	BP	1	1
GO:1901003	1	0.960216	0	3	negative regulation of fermentation	BP	1	1
GO:1901004	1	0.988	0	1	ubiquinone-6 metabolic process	BP	1	1
GO:1901006	1	0.988	0	1	ubiquinone-6 biosynthetic process	BP	1	1
GO:1901016	1	0.566116	0	41	regulation of potassium ion transmembrane transporter activity	BP	1	1
GO:1901017	1	0.825199	0	14	negative regulation of potassium ion transmembrane transporter activity	BP	1	1
GO:1901018	1	0.798916	0	16	positive regulation of potassium ion transmembrane transporter activity	BP	1	1
GO:1901019	1	0.35511	0	73	regulation of calcium ion transmembrane transporter activity	BP	1	1
GO:1901020	1	0.684195	0	27	negative regulation of calcium ion transmembrane transporter activity	BP	1	1
GO:1901021	1	0.633173	0	33	positive regulation of calcium ion transmembrane transporter activity	BP	1	1
GO:1901026	1	0.954093	0	3	ripoptosome assembly involved in necroptotic process	BP	1	1
GO:1901028	1	0.560558	0	40	regulation of mitochondrial outer membrane permeabilization involved in apoptotic signaling pathway	BP	1	1
GO:1901029	1	0.886653	0	8	negative regulation of mitochondrial outer membrane permeabilization involved in apoptotic signaling pathway	BP	1	1
GO:1901030	1	0.642961	0	31	positive regulation of mitochondrial outer membrane permeabilization involved in apoptotic signaling pathway	BP	1	1
GO:1901031	1	0.615489	0	33	regulation of response to reactive oxygen species	BP	1	1
GO:1901032	1	0.797059	0	16	negative regulation of response to reactive oxygen species	BP	1	1
GO:1901033	1	0.885718	0	8	positive regulation of response to reactive oxygen species	BP	1	1
GO:1901052	1	0.983474	0	1	sarcosine metabolic process	BP	1	1
GO:1901053	1	0.983474	0	1	sarcosine catabolic process	BP	1	1
GO:1901069	1	0.973019	0	2	guanosine-containing compound catabolic process	BP	1	1
GO:1901070	1	0.847602	0	13	guanosine-containing compound biosynthetic process	BP	1	1
GO:1901071	1	0.736852	0	21	glucosamine-containing compound metabolic process	BP	1	1
GO:1901072	1	0.920086	0	6	glucosamine-containing compound catabolic process	BP	1	1
GO:1901073	1	0.950851	0	3	glucosamine-containing compound biosynthetic process	BP	1	1
GO:1901074	1	0.979204	0	2	regulation of engulfment of apoptotic cell	BP	1	1
GO:1901076	1	0.989513	0	1	positive regulation of engulfment of apoptotic cell	BP	1	1
GO:1901077	1	0.907713	0	7	regulation of relaxation of muscle	BP	1	1
GO:1901078	1	0.976303	0	2	negative regulation of relaxation of muscle	BP	1	1
GO:1901079	1	0.973259	0	2	positive regulation of relaxation of muscle	BP	1	1
GO:1901090	1	0.977691	0	2	regulation of protein tetramerization	BP	1	1
GO:1901091	1	0.977691	0	2	negative regulation of protein tetramerization	BP	1	1
GO:1901093	1	0.977691	0	2	regulation of protein homotetramerization	BP	1	1
GO:1901094	1	0.977691	0	2	negative regulation of protein homotetramerization	BP	1	1
GO:1901096	1	0.868823	0	10	regulation of autophagosome maturation	BP	1	1
GO:1901097	1	0.952508	0	4	negative regulation of autophagosome maturation	BP	1	1
GO:1901098	1	0.912309	0	6	positive regulation of autophagosome maturation	BP	1	1
GO:1901099	1	0.66279	0	28	negative regulation of signal transduction in absence of ligand	BP	1	1
GO:1901128	1	0.983507	0	1	gentamycin metabolic process	BP	1	1
GO:1901142	1	0.940221	0	5	insulin metabolic process	BP	1	1
GO:1901143	1	0.973425	0	2	insulin catabolic process	BP	1	1
GO:1901145	1	0.957945	0	3	mesenchymal cell apoptotic process involved in nephron morphogenesis	BP	1	1
GO:1901146	1	0.983737	0	1	mesenchymal cell apoptotic process involved in mesonephric nephron morphogenesis	BP	1	1
GO:1901147	1	0.984953	0	1	mesenchymal cell apoptotic process involved in metanephric nephron morphogenesis	BP	1	1
GO:1901159	1	0.932987	0	5	xylulose 5-phosphate biosynthetic process	BP	1	1
GO:1901160	1	0.853881	0	10	primary amino compound metabolic process	BP	1	1
GO:1901162	1	0.955364	0	3	primary amino compound biosynthetic process	BP	1	1
GO:1901163	1	0.87262	0	10	regulation of trophoblast cell migration	BP	1	1
GO:1901164	1	0.937515	0	5	negative regulation of trophoblast cell migration	BP	1	1
GO:1901165	1	0.9308	0	5	positive regulation of trophoblast cell migration	BP	1	1
GO:1901166	1	0.940769	0	4	neural crest cell migration involved in autonomic nervous system development	BP	1	1
GO:1901184	1	0.313449	0	82	regulation of ERBB signaling pathway	BP	1	1
GO:1901185	1	0.544302	0	43	negative regulation of ERBB signaling pathway	BP	1	1
GO:1901186	1	0.656586	0	30	positive regulation of ERBB signaling pathway	BP	1	1
GO:1901187	1	0.971569	0	2	regulation of ephrin receptor signaling pathway	BP	1	1
GO:1901189	1	0.988781	0	1	positive regulation of ephrin receptor signaling pathway	BP	1	1
GO:1901193	1	0.988146	0	1	regulation of formation of translation preinitiation complex	BP	1	1
GO:1901194	1	0.988146	0	1	negative regulation of formation of translation preinitiation complex	BP	1	1
GO:1901201	1	0.881737	0	9	regulation of extracellular matrix assembly	BP	1	1
GO:1901202	1	0.98507	0	1	negative regulation of extracellular matrix assembly	BP	1	1
GO:1901203	1	0.935705	0	5	positive regulation of extracellular matrix assembly	BP	1	1
GO:1901223	1	0.754382	0	20	negative regulation of NIK/NF-kappaB signaling	BP	1	1
GO:1901229	1	0.98845	0	1	regulation of non-canonical Wnt signaling pathway via JNK cascade	BP	1	1
GO:1901231	1	0.98845	0	1	positive regulation of non-canonical Wnt signaling pathway via JNK cascade	BP	1	1
GO:1901232	1	0.98845	0	1	regulation of convergent extension involved in axis elongation	BP	1	1
GO:1901233	1	0.98845	0	1	negative regulation of convergent extension involved in axis elongation	BP	1	1
GO:1901246	1	0.982821	0	1	regulation of lung ciliated cell differentiation	BP	1	1
GO:1901248	1	0.982821	0	1	positive regulation of lung ciliated cell differentiation	BP	1	1
GO:1901252	1	0.964766	0	3	regulation of intracellular transport of viral material	BP	1	1
GO:1901253	1	0.980459	0	2	negative regulation of intracellular transport of viral material	BP	1	1
GO:1901254	1	0.983995	0	1	positive regulation of intracellular transport of viral material	BP	1	1
GO:1901255	1	0.97563	0	2	nucleotide-excision repair involved in interstrand cross-link repair	BP	1	1
GO:1901256	1	0.958788	0	3	regulation of macrophage colony-stimulating factor production	BP	1	1
GO:1901257	1	0.987586	0	1	negative regulation of macrophage colony-stimulating factor production	BP	1	1
GO:1901258	1	0.98279	0	1	positive regulation of macrophage colony-stimulating factor production	BP	1	1
GO:1901264	1	0.41422	0	60	carbohydrate derivative transport	BP	1	1
GO:1901269	1	0.988654	0	1	lipooligosaccharide metabolic process	BP	1	1
GO:1901271	1	0.988654	0	1	lipooligosaccharide biosynthetic process	BP	1	1
GO:1901291	1	0.971929	0	2	negative regulation of double-strand break repair via single-strand annealing	BP	1	1
GO:1901292	1	0.184649	0	124	nucleoside phosphate catabolic process	BP	1	1
GO:1901295	1	0.978727	0	2	regulation of canonical Wnt signaling pathway involved in cardiac muscle cell fate commitment	BP	1	1
GO:1901296	1	0.989833	0	1	negative regulation of canonical Wnt signaling pathway involved in cardiac muscle cell fate commitment	BP	1	1
GO:1901297	1	0.988781	0	1	positive regulation of canonical Wnt signaling pathway involved in cardiac muscle cell fate commitment	BP	1	1
GO:1901298	1	0.882356	0	9	regulation of hydrogen peroxide-mediated programmed cell death	BP	1	1
GO:1901299	1	0.936643	0	5	negative regulation of hydrogen peroxide-mediated programmed cell death	BP	1	1
GO:1901300	1	0.942059	0	4	positive regulation of hydrogen peroxide-mediated programmed cell death	BP	1	1
GO:1901301	1	0.968579	0	2	regulation of cargo loading into COPII-coated vesicle	BP	1	1
GO:1901303	1	0.985765	0	1	negative regulation of cargo loading into COPII-coated vesicle	BP	1	1
GO:1901304	1	0.985292	0	1	regulation of spermidine biosynthetic process	BP	1	1
GO:1901307	1	0.985292	0	1	positive regulation of spermidine biosynthetic process	BP	1	1
GO:1901314	1	0.962883	0	3	regulation of histone H2A K63-linked ubiquitination	BP	1	1
GO:1901315	1	0.962883	0	3	negative regulation of histone H2A K63-linked ubiquitination	BP	1	1
GO:1901317	1	0.882368	0	9	regulation of flagellated sperm motility	BP	1	1
GO:1901318	1	0.983984	0	1	negative regulation of flagellated sperm motility	BP	1	1
GO:1901321	1	0.941332	0	4	positive regulation of heart induction	BP	1	1
GO:1901328	1	0.988667	0	1	response to cytochalasin B	BP	1	1
GO:1901329	1	0.966406	0	2	regulation of odontoblast differentiation	BP	1	1
GO:1901331	1	0.982645	0	1	positive regulation of odontoblast differentiation	BP	1	1
GO:1901337	1	0.974413	0	2	thioester transport	BP	1	1
GO:1901338	1	0.898731	0	7	catecholamine binding	MF	1	1
GO:1901339	1	0.925272	0	6	regulation of store-operated calcium channel activity	BP	1	1
GO:1901340	1	0.984889	0	1	negative regulation of store-operated calcium channel activity	BP	1	1
GO:1901341	1	0.949479	0	4	positive regulation of store-operated calcium channel activity	BP	1	1
GO:1901344	1	0.987543	0	1	response to leptomycin B	BP	1	1
GO:1901350	1	0.982575	0	1	cell-cell signaling involved in cell-cell junction organization	BP	1	1
GO:1901355	1	0.976326	0	2	response to rapamycin	BP	1	1
GO:1901373	1	0.986202	0	1	lipid hydroperoxide transport	BP	1	1
GO:1901374	1	0.937511	0	5	acetate ester transport	BP	1	1
GO:1901375	1	0.984693	0	1	acetate ester transmembrane transporter activity	MF	1	1
GO:1901376	1	0.959263	0	3	organic heteropentacyclic compound metabolic process	BP	1	1
GO:1901377	1	0.971353	0	2	organic heteropentacyclic compound catabolic process	BP	1	1
GO:1901380	1	0.787295	0	17	negative regulation of potassium ion transmembrane transport	BP	1	1
GO:1901382	1	0.936115	0	4	regulation of chorionic trophoblast cell proliferation	BP	1	1
GO:1901383	1	0.969558	0	2	negative regulation of chorionic trophoblast cell proliferation	BP	1	1
GO:1901385	1	0.660803	0	31	regulation of voltage-gated calcium channel activity	BP	1	1
GO:1901386	1	0.856192	0	11	negative regulation of voltage-gated calcium channel activity	BP	1	1
GO:1901387	1	0.86124	0	11	positive regulation of voltage-gated calcium channel activity	BP	1	1
GO:1901389	1	0.982836	0	1	negative regulation of transforming growth factor beta activation	BP	1	1
GO:1901390	1	0.987837	0	1	positive regulation of transforming growth factor beta activation	BP	1	1
GO:1901392	1	0.987837	0	1	regulation of transforming growth factor beta1 activation	BP	1	1
GO:1901394	1	0.987837	0	1	positive regulation of transforming growth factor beta1 activation	BP	1	1
GO:1901401	1	0.976329	0	2	regulation of tetrapyrrole metabolic process	BP	1	1
GO:1901407	1	0.960371	0	3	regulation of phosphorylation of RNA polymerase II C-terminal domain	BP	1	1
GO:1901409	1	0.987281	0	1	positive regulation of phosphorylation of RNA polymerase II C-terminal domain	BP	1	1
GO:1901419	1	0.988841	0	1	regulation of response to alcohol	BP	1	1
GO:1901421	1	0.988841	0	1	positive regulation of response to alcohol	BP	1	1
GO:1901463	1	0.987501	0	1	regulation of tetrapyrrole biosynthetic process	BP	1	1
GO:1901474	1	0.923947	0	6	azole transmembrane transporter activity	MF	1	1
GO:1901475	1	0.950164	0	4	pyruvate transmembrane transport	BP	1	1
GO:1901483	1	0.96739	0	2	regulation of transcription factor catabolic process	BP	1	1
GO:1901485	1	0.96739	0	2	positive regulation of transcription factor catabolic process	BP	1	1
GO:1901490	1	0.94307	0	4	regulation of lymphangiogenesis	BP	1	1
GO:1901491	1	0.957471	0	3	negative regulation of lymphangiogenesis	BP	1	1
GO:1901492	1	0.984962	0	1	positive regulation of lymphangiogenesis	BP	1	1
GO:1901494	1	0.982491	0	1	regulation of cysteine metabolic process	BP	1	1
GO:1901503	1	0.928535	0	6	ether biosynthetic process	BP	1	1
GO:1901505	1	0.600749	0	34	carbohydrate derivative transmembrane transporter activity	MF	1	1
GO:1901509	1	0.945651	0	4	regulation of endothelial tube morphogenesis	BP	1	1
GO:1901522	1	0.761767	0	20	positive regulation of transcription from RNA polymerase II promoter involved in cellular response to chemical stimulus	BP	1	1
GO:1901523	1	0.944643	0	4	icosanoid catabolic process	BP	1	1
GO:1901524	1	0.808114	0	15	regulation of mitophagy	BP	1	1
GO:1901525	1	0.922704	0	6	negative regulation of mitophagy	BP	1	1
GO:1901526	1	0.875856	0	9	positive regulation of mitophagy	BP	1	1
GO:1901529	1	0.959174	0	3	positive regulation of anion channel activity	BP	1	1
GO:1901532	1	0.613355	0	33	regulation of hematopoietic progenitor cell differentiation	BP	1	1
GO:1901533	1	0.945098	0	4	negative regulation of hematopoietic progenitor cell differentiation	BP	1	1
GO:1901534	1	0.950966	0	4	positive regulation of hematopoietic progenitor cell differentiation	BP	1	1
GO:1901535	1	0.934275	0	5	regulation of DNA demethylation	BP	1	1
GO:1901536	1	0.972774	0	2	negative regulation of DNA demethylation	BP	1	1
GO:1901537	1	0.960428	0	3	positive regulation of DNA demethylation	BP	1	1
GO:1901538	1	0.924072	0	6	changes to DNA methylation involved in embryo development	BP	1	1
GO:1901545	1	0.983621	0	1	response to raffinose	BP	1	1
GO:1901550	1	0.837842	0	12	regulation of endothelial cell development	BP	1	1
GO:1901551	1	0.982558	0	1	negative regulation of endothelial cell development	BP	1	1
GO:1901552	1	0.926721	0	5	positive regulation of endothelial cell development	BP	1	1
GO:1901555	1	0.982655	0	1	response to paclitaxel	BP	1	1
GO:1901557	1	0.984431	0	1	response to fenofibrate	BP	1	1
GO:1901558	1	0.971217	0	2	response to metformin	BP	1	1
GO:1901561	1	0.989429	0	1	response to benomyl	BP	1	1
GO:1901563	1	0.933353	0	5	response to camptothecin	BP	1	1
GO:1901567	1	0.700776	0	25	fatty acid derivative binding	MF	1	1
GO:1901568	1	0.167846	0	129	fatty acid derivative metabolic process	BP	1	1
GO:1901569	1	0.871992	0	10	fatty acid derivative catabolic process	BP	1	1
GO:1901570	1	0.355881	0	76	fatty acid derivative biosynthetic process	BP	1	1
GO:1901571	1	0.648049	0	30	fatty acid derivative transport	BP	1	1
GO:1901576	1	8.78519e-11	32	5260	organic substance biosynthetic process	BP	1	6.84457e-08
GO:1901580	1	0.988095	0	1	regulation of telomeric RNA transcription from RNA pol II promoter	BP	1	1
GO:1901581	1	0.988095	0	1	negative regulation of telomeric RNA transcription from RNA pol II promoter	BP	1	1
GO:1901582	1	0.988095	0	1	positive regulation of telomeric RNA transcription from RNA pol II promoter	BP	1	1
GO:1901585	1	0.985611	0	1	regulation of acid-sensing ion channel activity	BP	1	1
GO:1901588	1	0.948049	0	3	dendritic microtubule	CC	1	1
GO:1901594	1	0.98282	0	1	response to capsazepine	BP	1	1
GO:1901606	1	0.32086	0	85	alpha-amino acid catabolic process	BP	1	1
GO:1901608	1	0.957898	0	3	regulation of vesicle transport along microtubule	BP	1	1
GO:1901609	1	0.98751	0	1	negative regulation of vesicle transport along microtubule	BP	1	1
GO:1901610	1	0.970015	0	2	positive regulation of vesicle transport along microtubule	BP	1	1
GO:1901611	1	0.880485	0	9	phosphatidylglycerol binding	MF	1	1
GO:1901612	1	0.916962	0	6	cardiolipin binding	MF	1	1
GO:1901616	1	0.436213	0	59	organic hydroxy compound catabolic process	BP	1	1
GO:1901617	1	0.0579564	0	198	organic hydroxy compound biosynthetic process	BP	1	1
GO:1901620	1	0.881389	0	8	regulation of smoothened signaling pathway involved in dorsal/ventral neural tube patterning	BP	1	1
GO:1901621	1	0.911594	0	6	negative regulation of smoothened signaling pathway involved in dorsal/ventral neural tube patterning	BP	1	1
GO:1901622	1	0.9835	0	1	positive regulation of smoothened signaling pathway involved in dorsal/ventral neural tube patterning	BP	1	1
GO:1901627	1	0.983015	0	1	negative regulation of postsynaptic membrane organization	BP	1	1
GO:1901629	1	0.976865	0	2	regulation of presynaptic membrane organization	BP	1	1
GO:1901630	1	0.987714	0	1	negative regulation of presynaptic membrane organization	BP	1	1
GO:1901631	1	0.989017	0	1	positive regulation of presynaptic membrane organization	BP	1	1
GO:1901639	1	0.982445	0	1	XDP catabolic process	BP	1	1
GO:1901640	1	0.982445	0	1	XTP binding	MF	1	1
GO:1901641	1	0.982445	0	1	ITP binding	MF	1	1
GO:1901642	1	0.910159	0	6	nucleoside transmembrane transport	BP	1	1
GO:1901656	1	0.97548	0	2	glycoside transport	BP	1	1
GO:1901658	1	0.612089	0	35	glycosyl compound catabolic process	BP	1	1
GO:1901659	1	0.535149	0	45	glycosyl compound biosynthetic process	BP	1	1
GO:1901660	1	0.898467	0	7	calcium ion export	BP	1	1
GO:1901661	1	0.692124	0	28	quinone metabolic process	BP	1	1
GO:1901662	1	0.968979	0	2	quinone catabolic process	BP	1	1
GO:1901663	1	0.806914	0	16	quinone biosynthetic process	BP	1	1
GO:1901664	1	0.961381	0	3	regulation of NAD+ ADP-ribosyltransferase activity	BP	1	1
GO:1901666	1	0.961381	0	3	positive regulation of NAD+ ADP-ribosyltransferase activity	BP	1	1
GO:1901668	1	0.941204	0	4	regulation of superoxide dismutase activity	BP	1	1
GO:1901671	1	0.956883	0	3	positive regulation of superoxide dismutase activity	BP	1	1
GO:1901673	1	0.753141	0	19	regulation of mitotic spindle assembly	BP	1	1
GO:1901674	1	0.97274	0	2	regulation of histone H3-K27 acetylation	BP	1	1
GO:1901675	1	0.989499	0	1	negative regulation of histone H3-K27 acetylation	BP	1	1
GO:1901676	1	0.983064	0	1	positive regulation of histone H3-K27 acetylation	BP	1	1
GO:1901678	1	0.854508	0	12	iron coordination entity transport	BP	1	1
GO:1901679	1	0.8829	0	8	nucleotide transmembrane transport	BP	1	1
GO:1901680	1	0.982491	0	1	sulfur-containing amino acid secondary active transmembrane transporter activity	MF	1	1
GO:1901682	1	0.648609	0	31	sulfur compound transmembrane transporter activity	MF	1	1
GO:1901684	1	0.983507	0	1	arsenate ion transmembrane transport	BP	1	1
GO:1901685	1	0.789146	0	19	glutathione derivative metabolic process	BP	1	1
GO:1901687	1	0.789146	0	19	glutathione derivative biosynthetic process	BP	1	1
GO:1901702	1	0.987785	0	1	salt transmembrane transporter activity	MF	1	1
GO:1901706	1	0.983566	0	1	mesenchymal cell differentiation involved in bone development	BP	1	1
GO:1901707	1	0.987543	0	1	leptomycin B binding	MF	1	1
GO:1901722	1	0.842883	0	11	regulation of cell proliferation involved in kidney development	BP	1	1
GO:1901723	1	0.926699	0	5	negative regulation of cell proliferation involved in kidney development	BP	1	1
GO:1901724	1	0.909585	0	6	positive regulation of cell proliferation involved in kidney development	BP	1	1
GO:1901725	1	0.88989	0	8	regulation of histone deacetylase activity	BP	1	1
GO:1901726	1	0.989769	0	1	negative regulation of histone deacetylase activity	BP	1	1
GO:1901727	1	0.91433	0	6	positive regulation of histone deacetylase activity	BP	1	1
GO:1901731	1	0.973275	0	2	positive regulation of platelet aggregation	BP	1	1
GO:1901740	1	0.973295	0	2	negative regulation of myoblast fusion	BP	1	1
GO:1901748	1	0.933577	0	5	leukotriene D4 metabolic process	BP	1	1
GO:1901750	1	0.933577	0	5	leukotriene D4 biosynthetic process	BP	1	1
GO:1901751	1	0.986786	0	1	leukotriene A4 metabolic process	BP	1	1
GO:1901796	1	0.174418	0	124	regulation of signal transduction by p53 class mediator	BP	1	1
GO:1901797	1	0.649924	0	31	negative regulation of signal transduction by p53 class mediator	BP	1	1
GO:1901798	1	0.767572	0	20	positive regulation of signal transduction by p53 class mediator	BP	1	1
GO:1901799	1	0.49644	0	52	negative regulation of proteasomal protein catabolic process	BP	1	1
GO:1901800	1	0.265547	0	97	positive regulation of proteasomal protein catabolic process	BP	1	1
GO:1901804	1	0.987634	0	1	beta-glucoside metabolic process	BP	1	1
GO:1901805	1	0.987634	0	1	beta-glucoside catabolic process	BP	1	1
GO:1901810	1	0.98366	0	1	beta-carotene metabolic process	BP	1	1
GO:1901834	1	0.988834	0	1	regulation of deadenylation-independent decapping of nuclear-transcribed mRNA	BP	1	1
GO:1901835	1	0.988834	0	1	positive regulation of deadenylation-independent decapping of nuclear-transcribed mRNA	BP	1	1
GO:1901836	1	0.841822	0	13	regulation of transcription of nucleolar large rRNA by RNA polymerase I	BP	1	1
GO:1901837	1	0.960453	0	3	negative regulation of transcription of nucleolar large rRNA by RNA polymerase I	BP	1	1
GO:1901838	1	0.876506	0	10	positive regulation of transcription of nucleolar large rRNA by RNA polymerase I	BP	1	1
GO:1901841	1	0.830198	0	14	regulation of high voltage-gated calcium channel activity	BP	1	1
GO:1901842	1	0.944574	0	4	negative regulation of high voltage-gated calcium channel activity	BP	1	1
GO:1901843	1	0.93404	0	5	positive regulation of high voltage-gated calcium channel activity	BP	1	1
GO:1901844	1	0.897731	0	8	regulation of cell communication by electrical coupling involved in cardiac conduction	BP	1	1
GO:1901856	1	0.959038	0	3	negative regulation of cellular respiration	BP	1	1
GO:1901857	1	0.921364	0	6	positive regulation of cellular respiration	BP	1	1
GO:1901858	1	0.935384	0	5	regulation of mitochondrial DNA metabolic process	BP	1	1
GO:1901859	1	0.978114	0	2	negative regulation of mitochondrial DNA metabolic process	BP	1	1
GO:1901860	1	0.972725	0	2	positive regulation of mitochondrial DNA metabolic process	BP	1	1
GO:1901873	1	0.971654	0	2	regulation of post-translational protein modification	BP	1	1
GO:1901874	1	0.971654	0	2	negative regulation of post-translational protein modification	BP	1	1
GO:1901876	1	0.983402	0	1	regulation of calcium ion binding	BP	1	1
GO:1901877	1	0.983402	0	1	negative regulation of calcium ion binding	BP	1	1
GO:1901880	1	0.435948	0	58	negative regulation of protein depolymerization	BP	1	1
GO:1901894	1	0.894408	0	7	regulation of calcium-transporting ATPase activity	BP	1	1
GO:1901895	1	0.950281	0	3	negative regulation of calcium-transporting ATPase activity	BP	1	1
GO:1901896	1	0.941218	0	4	positive regulation of calcium-transporting ATPase activity	BP	1	1
GO:1901897	1	0.918847	0	6	regulation of relaxation of cardiac muscle	BP	1	1
GO:1901898	1	0.976303	0	2	negative regulation of relaxation of cardiac muscle	BP	1	1
GO:1901899	1	0.973259	0	2	positive regulation of relaxation of cardiac muscle	BP	1	1
GO:1901906	1	0.967406	0	2	diadenosine pentaphosphate metabolic process	BP	1	1
GO:1901907	1	0.967406	0	2	diadenosine pentaphosphate catabolic process	BP	1	1
GO:1901908	1	0.967406	0	2	diadenosine hexaphosphate metabolic process	BP	1	1
GO:1901909	1	0.967406	0	2	diadenosine hexaphosphate catabolic process	BP	1	1
GO:1901910	1	0.967406	0	2	adenosine 5'-(hexahydrogen pentaphosphate) metabolic process	BP	1	1
GO:1901911	1	0.967406	0	2	adenosine 5'-(hexahydrogen pentaphosphate) catabolic process	BP	1	1
GO:1901917	1	0.989208	0	1	regulation of exoribonuclease activity	BP	1	1
GO:1901919	1	0.989208	0	1	positive regulation of exoribonuclease activity	BP	1	1
GO:1901950	1	0.889239	0	8	dense core granule transport	BP	1	1
GO:1901951	1	0.970015	0	2	regulation of anterograde dense core granule transport	BP	1	1
GO:1901953	1	0.970015	0	2	positive regulation of anterograde dense core granule transport	BP	1	1
GO:1901962	1	0.98475	0	1	S-adenosyl-L-methionine transmembrane transport	BP	1	1
GO:1901963	1	0.973048	0	2	regulation of cell proliferation involved in outflow tract morphogenesis	BP	1	1
GO:1901964	1	0.984974	0	1	positive regulation of cell proliferation involved in outflow tract morphogenesis	BP	1	1
GO:1901970	1	0.895308	0	9	positive regulation of mitotic sister chromatid separation	BP	1	1
GO:1901976	1	0.660748	0	32	regulation of cell cycle checkpoint	BP	1	1
GO:1901977	1	0.928782	0	6	negative regulation of cell cycle checkpoint	BP	1	1
GO:1901978	1	0.89246	0	9	positive regulation of cell cycle checkpoint	BP	1	1
GO:1901979	1	0.968249	0	2	regulation of inward rectifier potassium channel activity	BP	1	1
GO:1901980	1	0.983842	0	1	positive regulation of inward rectifier potassium channel activity	BP	1	1
GO:1901983	1	0.394017	0	66	regulation of protein acetylation	BP	1	1
GO:1901984	1	0.750261	0	21	negative regulation of protein acetylation	BP	1	1
GO:1901985	1	0.590405	0	37	positive regulation of protein acetylation	BP	1	1
GO:1901986	1	0.989879	0	1	response to ketamine	BP	1	1
GO:1901993	1	0.920071	0	6	regulation of meiotic cell cycle phase transition	BP	1	1
GO:1901994	1	0.973598	0	2	negative regulation of meiotic cell cycle phase transition	BP	1	1
GO:1901995	1	0.945028	0	4	positive regulation of meiotic cell cycle phase transition	BP	1	1
GO:1901998	1	0.607038	0	36	toxin transport	BP	1	1
GO:1901999	1	0.98785	0	1	homogentisate metabolic process	BP	1	1
GO:1902000	1	0.98785	0	1	homogentisate catabolic process	BP	1	1
GO:1902001	1	0.844361	0	12	fatty acid transmembrane transport	BP	1	1
GO:1902003	1	0.770531	0	18	regulation of amyloid-beta formation	BP	1	1
GO:1902004	1	0.879833	0	9	positive regulation of amyloid-beta formation	BP	1	1
GO:1902010	1	0.98261	0	1	negative regulation of translation in response to endoplasmic reticulum stress	BP	1	1
GO:1902017	1	0.496189	0	50	regulation of cilium assembly	BP	1	1
GO:1902018	1	0.858131	0	11	negative regulation of cilium assembly	BP	1	1
GO:1902019	1	0.918738	0	6	regulation of cilium-dependent cell motility	BP	1	1
GO:1902022	1	0.930072	0	5	L-lysine transport	BP	1	1
GO:1902023	1	0.921703	0	6	L-arginine transport	BP	1	1
GO:1902031	1	0.942921	0	4	regulation of NADP metabolic process	BP	1	1
GO:1902033	1	0.909916	0	7	regulation of hematopoietic stem cell proliferation	BP	1	1
GO:1902035	1	0.933251	0	5	positive regulation of hematopoietic stem cell proliferation	BP	1	1
GO:1902036	1	0.689879	0	24	regulation of hematopoietic stem cell differentiation	BP	1	1
GO:1902037	1	0.970233	0	2	negative regulation of hematopoietic stem cell differentiation	BP	1	1
GO:1902038	1	0.982576	0	1	positive regulation of hematopoietic stem cell differentiation	BP	1	1
GO:1902041	1	0.475092	0	53	regulation of extrinsic apoptotic signaling pathway via death domain receptors	BP	1	1
GO:1902042	1	0.624453	0	33	negative regulation of extrinsic apoptotic signaling pathway via death domain receptors	BP	1	1
GO:1902043	1	0.793721	0	16	positive regulation of extrinsic apoptotic signaling pathway via death domain receptors	BP	1	1
GO:1902044	1	0.968718	0	2	regulation of Fas signaling pathway	BP	1	1
GO:1902045	1	0.984695	0	1	negative regulation of Fas signaling pathway	BP	1	1
GO:1902047	1	0.930118	0	6	polyamine transmembrane transport	BP	1	1
GO:1902064	1	0.988641	0	1	regulation of transcription from RNA polymerase II promoter involved in spermatogenesis	BP	1	1
GO:1902065	1	0.875647	0	10	response to L-glutamate	BP	1	1
GO:1902068	1	0.982741	0	1	regulation of sphingolipid mediated signaling pathway	BP	1	1
GO:1902070	1	0.982741	0	1	positive regulation of sphingolipid mediated signaling pathway	BP	1	1
GO:1902071	1	0.987305	0	1	regulation of hypoxia-inducible factor-1alpha signaling pathway	BP	1	1
GO:1902073	1	0.987305	0	1	positive regulation of hypoxia-inducible factor-1alpha signaling pathway	BP	1	1
GO:1902074	1	0.820529	0	15	response to salt	BP	1	1
GO:1902075	1	0.921186	0	7	cellular response to salt	BP	1	1
GO:1902076	1	0.987549	0	1	regulation of lateral motor column neuron migration	BP	1	1
GO:1902078	1	0.987549	0	1	positive regulation of lateral motor column neuron migration	BP	1	1
GO:1902080	1	0.983402	0	1	regulation of calcium ion import into sarcoplasmic reticulum	BP	1	1
GO:1902081	1	0.983402	0	1	negative regulation of calcium ion import into sarcoplasmic reticulum	BP	1	1
GO:1902083	1	0.927657	0	5	negative regulation of peptidyl-cysteine S-nitrosylation	BP	1	1
GO:1902093	1	0.908818	0	7	positive regulation of flagellated sperm motility	BP	1	1
GO:1902098	1	0.982731	0	1	calcitriol binding	MF	1	1
GO:1902099	1	0.529583	0	51	regulation of metaphase/anaphase transition of cell cycle	BP	1	1
GO:1902100	1	0.646901	0	35	negative regulation of metaphase/anaphase transition of cell cycle	BP	1	1
GO:1902101	1	0.884245	0	10	positive regulation of metaphase/anaphase transition of cell cycle	BP	1	1
GO:1902102	1	0.977367	0	2	regulation of metaphase/anaphase transition of meiotic cell cycle	BP	1	1
GO:1902103	1	0.98959	0	1	negative regulation of metaphase/anaphase transition of meiotic cell cycle	BP	1	1
GO:1902104	1	0.987649	0	1	positive regulation of metaphase/anaphase transition of meiotic cell cycle	BP	1	1
GO:1902108	1	0.448519	0	55	regulation of mitochondrial membrane permeability involved in apoptotic process	BP	1	1
GO:1902109	1	0.956901	0	3	negative regulation of mitochondrial membrane permeability involved in apoptotic process	BP	1	1
GO:1902110	1	0.476398	0	51	positive regulation of mitochondrial membrane permeability involved in apoptotic process	BP	1	1
GO:1902116	1	0.615225	0	36	negative regulation of organelle assembly	BP	1	1
GO:1902117	1	0.407193	0	66	positive regulation of organelle assembly	BP	1	1
GO:1902121	1	0.982731	0	1	lithocholic acid binding	MF	1	1
GO:1902145	1	0.984148	0	1	regulation of response to cell cycle checkpoint signaling	BP	1	1
GO:1902151	1	0.984148	0	1	regulation of response to DNA integrity checkpoint signaling	BP	1	1
GO:1902153	1	0.984148	0	1	regulation of response to DNA damage checkpoint signaling	BP	1	1
GO:1902162	1	0.960976	0	3	regulation of DNA damage response, signal transduction by p53 class mediator resulting in transcription of p21 class mediator	BP	1	1
GO:1902164	1	0.960976	0	3	positive regulation of DNA damage response, signal transduction by p53 class mediator resulting in transcription of p21 class mediator	BP	1	1
GO:1902165	1	0.784611	0	18	regulation of intrinsic apoptotic signaling pathway in response to DNA damage by p53 class mediator	BP	1	1
GO:1902166	1	0.802934	0	16	negative regulation of intrinsic apoptotic signaling pathway in response to DNA damage by p53 class mediator	BP	1	1
GO:1902167	1	0.989915	0	1	positive regulation of intrinsic apoptotic signaling pathway in response to DNA damage by p53 class mediator	BP	1	1
GO:1902170	1	0.780297	0	17	cellular response to reactive nitrogen species	BP	1	1
GO:1902172	1	0.934528	0	5	regulation of keratinocyte apoptotic process	BP	1	1
GO:1902174	1	0.960824	0	3	positive regulation of keratinocyte apoptotic process	BP	1	1
GO:1902175	1	0.678158	0	28	regulation of oxidative stress-induced intrinsic apoptotic signaling pathway	BP	1	1
GO:1902176	1	0.780908	0	18	negative regulation of oxidative stress-induced intrinsic apoptotic signaling pathway	BP	1	1
GO:1902177	1	0.917092	0	6	positive regulation of oxidative stress-induced intrinsic apoptotic signaling pathway	BP	1	1
GO:1902178	1	0.982568	0	1	fibroblast growth factor receptor apoptotic signaling pathway	BP	1	1
GO:1902186	1	0.646884	0	31	regulation of viral release from host cell	BP	1	1
GO:1902187	1	0.813823	0	15	negative regulation of viral release from host cell	BP	1	1
GO:1902188	1	0.806247	0	15	positive regulation of viral release from host cell	BP	1	1
GO:1902203	1	0.983628	0	1	negative regulation of hepatocyte growth factor receptor signaling pathway	BP	1	1
GO:1902205	1	0.988165	0	1	regulation of interleukin-2-mediated signaling pathway	BP	1	1
GO:1902206	1	0.988165	0	1	negative regulation of interleukin-2-mediated signaling pathway	BP	1	1
GO:1902211	1	0.982922	0	1	regulation of prolactin signaling pathway	BP	1	1
GO:1902213	1	0.982922	0	1	positive regulation of prolactin signaling pathway	BP	1	1
GO:1902215	1	0.988165	0	1	negative regulation of interleukin-4-mediated signaling pathway	BP	1	1
GO:1902218	1	0.93498	0	5	regulation of intrinsic apoptotic signaling pathway in response to osmotic stress	BP	1	1
GO:1902219	1	0.94463	0	4	negative regulation of intrinsic apoptotic signaling pathway in response to osmotic stress	BP	1	1
GO:1902220	1	0.989787	0	1	positive regulation of intrinsic apoptotic signaling pathway in response to osmotic stress	BP	1	1
GO:1902221	1	0.87291	0	11	erythrose 4-phosphate/phosphoenolpyruvate family amino acid metabolic process	BP	1	1
GO:1902222	1	0.87291	0	11	erythrose 4-phosphate/phosphoenolpyruvate family amino acid catabolic process	BP	1	1
GO:1902224	1	0.88426	0	9	ketone body metabolic process	BP	1	1
GO:1902226	1	0.975183	0	2	regulation of macrophage colony-stimulating factor signaling pathway	BP	1	1
GO:1902227	1	0.988165	0	1	negative regulation of macrophage colony-stimulating factor signaling pathway	BP	1	1
GO:1902228	1	0.986863	0	1	positive regulation of macrophage colony-stimulating factor signaling pathway	BP	1	1
GO:1902231	1	0.928853	0	6	positive regulation of intrinsic apoptotic signaling pathway in response to DNA damage	BP	1	1
GO:1902232	1	0.988165	0	1	regulation of positive thymic T cell selection	BP	1	1
GO:1902233	1	0.988165	0	1	negative regulation of positive thymic T cell selection	BP	1	1
GO:1902235	1	0.676519	0	28	regulation of endoplasmic reticulum stress-induced intrinsic apoptotic signaling pathway	BP	1	1
GO:1902236	1	0.792111	0	17	negative regulation of endoplasmic reticulum stress-induced intrinsic apoptotic signaling pathway	BP	1	1
GO:1902237	1	0.881261	0	9	positive regulation of endoplasmic reticulum stress-induced intrinsic apoptotic signaling pathway	BP	1	1
GO:1902238	1	0.982568	0	1	regulation of intrinsic apoptotic signaling pathway in response to osmotic stress by p53 class mediator	BP	1	1
GO:1902239	1	0.982568	0	1	negative regulation of intrinsic apoptotic signaling pathway in response to osmotic stress by p53 class mediator	BP	1	1
GO:1902253	1	0.686793	0	28	regulation of intrinsic apoptotic signaling pathway by p53 class mediator	BP	1	1
GO:1902254	1	0.73827	0	22	negative regulation of intrinsic apoptotic signaling pathway by p53 class mediator	BP	1	1
GO:1902255	1	0.942476	0	5	positive regulation of intrinsic apoptotic signaling pathway by p53 class mediator	BP	1	1
GO:1902256	1	0.965514	0	2	regulation of apoptotic process involved in outflow tract morphogenesis	BP	1	1
GO:1902257	1	0.982576	0	1	negative regulation of apoptotic process involved in outflow tract morphogenesis	BP	1	1
GO:1902259	1	0.826712	0	14	regulation of delayed rectifier potassium channel activity	BP	1	1
GO:1902260	1	0.912092	0	7	negative regulation of delayed rectifier potassium channel activity	BP	1	1
GO:1902261	1	0.963133	0	3	positive regulation of delayed rectifier potassium channel activity	BP	1	1
GO:1902262	1	0.945714	0	4	apoptotic process involved in blood vessel morphogenesis	BP	1	1
GO:1902263	1	0.965097	0	3	apoptotic process involved in embryonic digit morphogenesis	BP	1	1
GO:1902267	1	0.942248	0	5	regulation of polyamine transmembrane transport	BP	1	1
GO:1902268	1	0.965072	0	3	negative regulation of polyamine transmembrane transport	BP	1	1
GO:1902269	1	0.976354	0	2	positive regulation of polyamine transmembrane transport	BP	1	1
GO:1902271	1	0.982731	0	1	D3 vitamins binding	MF	1	1
GO:1902275	1	0.101298	0	163	regulation of chromatin organization	BP	1	1
GO:1902283	1	0.968744	0	2	negative regulation of primary amine oxidase activity	BP	1	1
GO:1902285	1	0.836955	0	13	semaphorin-plexin signaling pathway involved in neuron projection guidance	BP	1	1
GO:1902287	1	0.8484	0	12	semaphorin-plexin signaling pathway involved in axon guidance	BP	1	1
GO:1902292	1	0.982642	0	1	cell cycle DNA replication initiation	BP	1	1
GO:1902295	1	0.982642	0	1	synthesis of RNA primer involved in cell cycle DNA replication	BP	1	1
GO:1902296	1	0.989716	0	1	DNA strand elongation involved in cell cycle DNA replication	BP	1	1
GO:1902298	1	0.968432	0	2	cell cycle DNA replication maintenance of fidelity	BP	1	1
GO:1902299	1	0.960107	0	3	pre-replicative complex assembly involved in cell cycle DNA replication	BP	1	1
GO:1902302	1	0.943696	0	4	regulation of potassium ion export	BP	1	1
GO:1902303	1	0.972339	0	2	negative regulation of potassium ion export	BP	1	1
GO:1902304	1	0.982601	0	1	positive regulation of potassium ion export	BP	1	1
GO:1902305	1	0.463401	0	55	regulation of sodium ion transmembrane transport	BP	1	1
GO:1902306	1	0.843513	0	12	negative regulation of sodium ion transmembrane transport	BP	1	1
GO:1902307	1	0.744454	0	21	positive regulation of sodium ion transmembrane transport	BP	1	1
GO:1902308	1	0.941698	0	4	regulation of peptidyl-serine dephosphorylation	BP	1	1
GO:1902309	1	0.958003	0	3	negative regulation of peptidyl-serine dephosphorylation	BP	1	1
GO:1902310	1	0.982984	0	1	positive regulation of peptidyl-serine dephosphorylation	BP	1	1
GO:1902311	1	0.983898	0	1	regulation of copper ion transmembrane transport	BP	1	1
GO:1902315	1	0.982642	0	1	nuclear cell cycle DNA replication initiation	BP	1	1
GO:1902318	1	0.982642	0	1	synthesis of RNA primer involved in nuclear cell cycle DNA replication	BP	1	1
GO:1902319	1	0.989716	0	1	DNA strand elongation involved in nuclear cell cycle DNA replication	BP	1	1
GO:1902336	1	0.969127	0	2	positive regulation of retinal ganglion cell axon guidance	BP	1	1
GO:1902337	1	0.86307	0	10	regulation of apoptotic process involved in morphogenesis	BP	1	1
GO:1902338	1	0.94125	0	4	negative regulation of apoptotic process involved in morphogenesis	BP	1	1
GO:1902339	1	0.933171	0	5	positive regulation of apoptotic process involved in morphogenesis	BP	1	1
GO:1902340	1	0.97443	0	2	negative regulation of chromosome condensation	BP	1	1
GO:1902356	1	0.960326	0	3	oxaloacetate(2-) transmembrane transport	BP	1	1
GO:1902358	1	0.848591	0	12	sulfate transmembrane transport	BP	1	1
GO:1902359	1	0.96757	0	2	Notch signaling pathway involved in somitogenesis	BP	1	1
GO:1902362	1	0.988398	0	1	melanocyte apoptotic process	BP	1	1
GO:1902363	1	0.98764	0	1	regulation of protein localization to spindle pole body	BP	1	1
GO:1902365	1	0.98764	0	1	positive regulation of protein localization to spindle pole body	BP	1	1
GO:1902366	1	0.96757	0	2	regulation of Notch signaling pathway involved in somitogenesis	BP	1	1
GO:1902367	1	0.96757	0	2	negative regulation of Notch signaling pathway involved in somitogenesis	BP	1	1
GO:1902369	1	0.53749	0	45	negative regulation of RNA catabolic process	BP	1	1
GO:1902373	1	0.577831	0	39	negative regulation of mRNA catabolic process	BP	1	1
GO:1902378	1	0.982749	0	1	VEGF-activated neuropilin signaling pathway involved in axon guidance	BP	1	1
GO:1902379	1	0.986225	0	1	chemoattractant activity involved in axon guidance	MF	1	1
GO:1902380	1	0.982911	0	1	positive regulation of endoribonuclease activity	BP	1	1
GO:1902387	1	0.919891	0	6	ceramide 1-phosphate binding	MF	1	1
GO:1902388	1	0.919891	0	6	ceramide 1-phosphate transporter activity	MF	1	1
GO:1902389	1	0.919891	0	6	ceramide 1-phosphate transport	BP	1	1
GO:1902396	1	0.97124	0	2	protein localization to bicellular tight junction	BP	1	1
GO:1902400	1	0.46438	0	56	intracellular signal transduction involved in G1 DNA damage checkpoint	BP	1	1
GO:1902402	1	0.459162	0	57	signal transduction involved in mitotic DNA damage checkpoint	BP	1	1
GO:1902403	1	0.459162	0	57	signal transduction involved in mitotic DNA integrity checkpoint	BP	1	1
GO:1902410	1	0.73719	0	23	mitotic cytokinetic process	BP	1	1
GO:1902412	1	0.927129	0	5	regulation of mitotic cytokinesis	BP	1	1
GO:1902414	1	0.845968	0	11	protein localization to cell junction	BP	1	1
GO:1902415	1	0.876374	0	10	regulation of mRNA binding	BP	1	1
GO:1902416	1	0.89702	0	8	positive regulation of mRNA binding	BP	1	1
GO:1902423	1	0.975917	0	2	regulation of attachment of mitotic spindle microtubules to kinetochore	BP	1	1
GO:1902425	1	0.975917	0	2	positive regulation of attachment of mitotic spindle microtubules to kinetochore	BP	1	1
GO:1902426	1	0.988535	0	1	deactivation of mitotic spindle assembly checkpoint	BP	1	1
GO:1902430	1	0.862784	0	10	negative regulation of amyloid-beta formation	BP	1	1
GO:1902442	1	0.988159	0	1	regulation of ripoptosome assembly involved in necroptotic process	BP	1	1
GO:1902443	1	0.988159	0	1	negative regulation of ripoptosome assembly involved in necroptotic process	BP	1	1
GO:1902444	1	0.988821	0	1	riboflavin binding	MF	1	1
GO:1902445	1	0.967082	0	3	regulation of mitochondrial membrane permeability involved in programmed necrotic cell death	BP	1	1
GO:1902455	1	0.937116	0	5	negative regulation of stem cell population maintenance	BP	1	1
GO:1902459	1	0.910943	0	6	positive regulation of stem cell population maintenance	BP	1	1
GO:1902460	1	0.984833	0	1	regulation of mesenchymal stem cell proliferation	BP	1	1
GO:1902462	1	0.984833	0	1	positive regulation of mesenchymal stem cell proliferation	BP	1	1
GO:1902464	1	0.982585	0	1	regulation of histone H3-K27 trimethylation	BP	1	1
GO:1902466	1	0.982585	0	1	positive regulation of histone H3-K27 trimethylation	BP	1	1
GO:1902473	1	0.7786	0	18	regulation of protein localization to synapse	BP	1	1
GO:1902474	1	0.920331	0	6	positive regulation of protein localization to synapse	BP	1	1
GO:1902480	1	0.982949	0	1	protein localization to mitotic spindle	BP	1	1
GO:1902488	1	0.986317	0	1	cholangiocyte apoptotic process	BP	1	1
GO:1902490	1	0.987981	0	1	regulation of sperm capacitation	BP	1	1
GO:1902491	1	0.987981	0	1	negative regulation of sperm capacitation	BP	1	1
GO:1902493	1	0.280456	0	92	acetyltransferase complex	CC	1	1
GO:1902496	1	0.986931	0	1	protein binding involved in negative regulation of telomere maintenance via telomerase	MF	1	1
GO:1902498	1	0.926801	0	5	regulation of protein autoubiquitination	BP	1	1
GO:1902499	1	0.970408	0	2	positive regulation of protein autoubiquitination	BP	1	1
GO:1902504	1	0.988804	0	1	regulation of signal transduction involved in mitotic G2 DNA damage checkpoint	BP	1	1
GO:1902510	1	0.886801	0	9	regulation of apoptotic DNA fragmentation	BP	1	1
GO:1902511	1	0.963016	0	3	negative regulation of apoptotic DNA fragmentation	BP	1	1
GO:1902512	1	0.953151	0	4	positive regulation of apoptotic DNA fragmentation	BP	1	1
GO:1902513	1	0.893332	0	7	regulation of organelle transport along microtubule	BP	1	1
GO:1902514	1	0.877407	0	9	regulation of calcium ion transmembrane transport via high voltage-gated calcium channel	BP	1	1
GO:1902523	1	0.961106	0	3	positive regulation of protein K63-linked ubiquitination	BP	1	1
GO:1902524	1	0.974683	0	2	positive regulation of protein K48-linked ubiquitination	BP	1	1
GO:1902525	1	0.941357	0	5	regulation of protein monoubiquitination	BP	1	1
GO:1902527	1	0.952665	0	4	positive regulation of protein monoubiquitination	BP	1	1
GO:1902528	1	0.975366	0	2	regulation of protein linear polyubiquitination	BP	1	1
GO:1902530	1	0.975366	0	2	positive regulation of protein linear polyubiquitination	BP	1	1
GO:1902544	1	0.974745	0	2	regulation of DNA N-glycosylase activity	BP	1	1
GO:1902546	1	0.988411	0	1	positive regulation of DNA N-glycosylase activity	BP	1	1
GO:1902554	1	0.313637	0	83	serine/threonine protein kinase complex	CC	1	1
GO:1902555	1	0.665764	0	30	endoribonuclease complex	CC	1	1
GO:1902559	1	0.952628	0	3	3'-phospho-5'-adenylyl sulfate transmembrane transport	BP	1	1
GO:1902560	1	0.976366	0	2	GMP reductase complex	CC	1	1
GO:1902562	1	0.565873	0	42	H4 histone acetyltransferase complex	CC	1	1
GO:1902568	1	0.971917	0	2	positive regulation of eosinophil activation	BP	1	1
GO:1902570	1	0.852659	0	12	protein localization to nucleolus	BP	1	1
GO:1902576	1	0.951677	0	4	negative regulation of nuclear cell cycle DNA replication	BP	1	1
GO:1902581	1	0.928224	0	5	multi-organism cellular localization	BP	1	1
GO:1902583	1	0.928224	0	5	multi-organism intracellular transport	BP	1	1
GO:1902594	1	0.965634	0	2	multi-organism nuclear import	BP	1	1
GO:1902595	1	0.972907	0	2	regulation of DNA replication origin binding	BP	1	1
GO:1902600	1	0.230446	0	111	proton transmembrane transport	BP	1	1
GO:1902603	1	0.976761	0	2	carnitine transmembrane transport	BP	1	1
GO:1902605	1	0.989485	0	1	heterotrimeric G-protein complex assembly	BP	1	1
GO:1902606	1	0.973328	0	2	regulation of large conductance calcium-activated potassium channel activity	BP	1	1
GO:1902608	1	0.973328	0	2	positive regulation of large conductance calcium-activated potassium channel activity	BP	1	1
GO:1902612	1	0.988687	0	1	regulation of anti-Mullerian hormone signaling pathway	BP	1	1
GO:1902613	1	0.988687	0	1	negative regulation of anti-Mullerian hormone signaling pathway	BP	1	1
GO:1902616	1	0.971756	0	2	acyl carnitine transmembrane transport	BP	1	1
GO:1902617	1	0.939772	0	5	response to fluoride	BP	1	1
GO:1902618	1	0.989353	0	1	cellular response to fluoride	BP	1	1
GO:1902623	1	0.966513	0	2	negative regulation of neutrophil migration	BP	1	1
GO:1902626	1	0.967196	0	3	assembly of large subunit precursor of preribosome	BP	1	1
GO:1902629	1	0.989322	0	1	regulation of mRNA stability involved in cellular response to UV	BP	1	1
GO:1902630	1	0.971596	0	2	regulation of membrane hyperpolarization	BP	1	1
GO:1902631	1	0.982937	0	1	negative regulation of membrane hyperpolarization	BP	1	1
GO:1902636	1	0.970972	0	2	kinociliary basal body	CC	1	1
GO:1902644	1	0.817459	0	15	tertiary alcohol metabolic process	BP	1	1
GO:1902645	1	0.903885	0	7	tertiary alcohol biosynthetic process	BP	1	1
GO:1902652	1	0.18655	0	119	secondary alcohol metabolic process	BP	1	1
GO:1902653	1	0.42141	0	61	secondary alcohol biosynthetic process	BP	1	1
GO:1902659	1	0.958338	0	3	regulation of glucose mediated signaling pathway	BP	1	1
GO:1902661	1	0.958338	0	3	positive regulation of glucose mediated signaling pathway	BP	1	1
GO:1902683	1	0.828355	0	14	regulation of receptor localization to synapse	BP	1	1
GO:1902684	1	0.98751	0	1	negative regulation of receptor localization to synapse	BP	1	1
GO:1902685	1	0.987878	0	1	positive regulation of receptor localization to synapse	BP	1	1
GO:1902686	1	0.465388	0	53	mitochondrial outer membrane permeabilization involved in programmed cell death	BP	1	1
GO:1902688	1	0.958655	0	3	regulation of NAD metabolic process	BP	1	1
GO:1902689	1	0.9729	0	2	negative regulation of NAD metabolic process	BP	1	1
GO:1902691	1	0.985431	0	1	respiratory basal cell differentiation	BP	1	1
GO:1902692	1	0.686614	0	26	regulation of neuroblast proliferation	BP	1	1
GO:1902710	1	0.886128	0	8	GABA receptor complex	CC	1	1
GO:1902711	1	0.895626	0	7	GABA-A receptor complex	CC	1	1
GO:1902713	1	0.901627	0	7	regulation of interferon-gamma secretion	BP	1	1
GO:1902714	1	0.972485	0	2	negative regulation of interferon-gamma secretion	BP	1	1
GO:1902715	1	0.927147	0	5	positive regulation of interferon-gamma secretion	BP	1	1
GO:1902721	1	0.986714	0	1	negative regulation of prolactin secretion	BP	1	1
GO:1902722	1	0.957125	0	3	positive regulation of prolactin secretion	BP	1	1
GO:1902723	1	0.959181	0	3	negative regulation of skeletal muscle satellite cell proliferation	BP	1	1
GO:1902724	1	0.970963	0	2	positive regulation of skeletal muscle satellite cell proliferation	BP	1	1
GO:1902725	1	0.959137	0	3	negative regulation of satellite cell differentiation	BP	1	1
GO:1902728	1	0.970963	0	2	positive regulation of growth factor dependent skeletal muscle satellite cell proliferation	BP	1	1
GO:1902730	1	0.962024	0	3	positive regulation of proteoglycan biosynthetic process	BP	1	1
GO:1902731	1	0.951361	0	3	negative regulation of chondrocyte proliferation	BP	1	1
GO:1902732	1	0.968012	0	2	positive regulation of chondrocyte proliferation	BP	1	1
GO:1902737	1	0.971302	0	2	dendritic filopodium	CC	1	1
GO:1902742	1	0.669735	0	27	apoptotic process involved in development	BP	1	1
GO:1902743	1	0.583657	0	40	regulation of lamellipodium organization	BP	1	1
GO:1902744	1	0.939429	0	4	negative regulation of lamellipodium organization	BP	1	1
GO:1902745	1	0.719468	0	24	positive regulation of lamellipodium organization	BP	1	1
GO:1902746	1	0.972423	0	2	regulation of lens fiber cell differentiation	BP	1	1
GO:1902748	1	0.987831	0	1	positive regulation of lens fiber cell differentiation	BP	1	1
GO:1902749	1	0.103192	0	164	regulation of cell cycle G2/M phase transition	BP	1	1
GO:1902750	1	0.46907	0	55	negative regulation of cell cycle G2/M phase transition	BP	1	1
GO:1902751	1	0.657651	0	30	positive regulation of cell cycle G2/M phase transition	BP	1	1
GO:1902766	1	0.975349	0	2	skeletal muscle satellite cell migration	BP	1	1
GO:1902767	1	0.988714	0	1	isoprenoid biosynthetic process via mevalonate	BP	1	1
GO:1902769	1	0.982828	0	1	regulation of choline O-acetyltransferase activity	BP	1	1
GO:1902771	1	0.982828	0	1	positive regulation of choline O-acetyltransferase activity	BP	1	1
GO:1902773	1	0.987075	0	1	GTPase activator complex	CC	1	1
GO:1902774	1	0.911671	0	7	late endosome to lysosome transport	BP	1	1
GO:1902775	1	0.951661	0	3	mitochondrial large ribosomal subunit assembly	BP	1	1
GO:1902803	1	0.356852	0	70	regulation of synaptic vesicle transport	BP	1	1
GO:1902804	1	0.930937	0	5	negative regulation of synaptic vesicle transport	BP	1	1
GO:1902805	1	0.86493	0	10	positive regulation of synaptic vesicle transport	BP	1	1
GO:1902809	1	0.953561	0	3	regulation of skeletal muscle fiber differentiation	BP	1	1
GO:1902811	1	0.968008	0	2	positive regulation of skeletal muscle fiber differentiation	BP	1	1
GO:1902816	1	0.921307	0	5	regulation of protein localization to microtubule	BP	1	1
GO:1902817	1	0.921307	0	5	negative regulation of protein localization to microtubule	BP	1	1
GO:1902822	1	0.947221	0	4	regulation of late endosome to lysosome transport	BP	1	1
GO:1902823	1	0.971225	0	2	negative regulation of late endosome to lysosome transport	BP	1	1
GO:1902824	1	0.975289	0	2	positive regulation of late endosome to lysosome transport	BP	1	1
GO:1902841	1	0.951369	0	3	regulation of netrin-activated signaling pathway	BP	1	1
GO:1902842	1	0.951369	0	3	negative regulation of netrin-activated signaling pathway	BP	1	1
GO:1902846	1	0.98764	0	1	positive regulation of mitotic spindle elongation	BP	1	1
GO:1902847	1	0.988522	0	1	regulation of neuronal signal transduction	BP	1	1
GO:1902850	1	0.182208	0	123	microtubule cytoskeleton organization involved in mitosis	BP	1	1
GO:1902855	1	0.826578	0	13	regulation of non-motile cilium assembly	BP	1	1
GO:1902856	1	0.954952	0	3	negative regulation of non-motile cilium assembly	BP	1	1
GO:1902857	1	0.875608	0	9	positive regulation of non-motile cilium assembly	BP	1	1
GO:1902858	1	0.989716	0	1	propionyl-CoA metabolic process	BP	1	1
GO:1902860	1	0.989716	0	1	propionyl-CoA biosynthetic process	BP	1	1
GO:1902866	1	0.955392	0	3	regulation of retina development in camera-type eye	BP	1	1
GO:1902883	1	0.54953	0	42	negative regulation of response to oxidative stress	BP	1	1
GO:1902889	1	0.986547	0	1	protein localization to spindle microtubule	BP	1	1
GO:1902890	1	0.988	0	1	regulation of root hair elongation	BP	1	1
GO:1902891	1	0.988	0	1	negative regulation of root hair elongation	BP	1	1
GO:1902895	1	0.696008	0	25	positive regulation of pri-miRNA transcription by RNA polymerase II	BP	1	1
GO:1902896	1	0.957394	0	3	terminal web assembly	BP	1	1
GO:1902897	1	0.955433	0	3	regulation of postsynaptic density protein 95 clustering	BP	1	1
GO:1902902	1	0.844187	0	12	negative regulation of autophagosome assembly	BP	1	1
GO:1902908	1	0.988552	0	1	regulation of melanosome transport	BP	1	1
GO:1902910	1	0.988552	0	1	positive regulation of melanosome transport	BP	1	1
GO:1902911	1	0.248697	0	100	protein kinase complex	CC	1	1
GO:1902912	1	0.985188	0	1	pyruvate kinase complex	CC	1	1
GO:1902913	1	0.982645	0	1	positive regulation of neuroepithelial cell differentiation	BP	1	1
GO:1902914	1	0.756254	0	20	regulation of protein polyubiquitination	BP	1	1
GO:1902915	1	0.892648	0	8	negative regulation of protein polyubiquitination	BP	1	1
GO:1902916	1	0.862175	0	11	positive regulation of protein polyubiquitination	BP	1	1
GO:1902930	1	0.389186	0	66	regulation of alcohol biosynthetic process	BP	1	1
GO:1902931	1	0.830544	0	13	negative regulation of alcohol biosynthetic process	BP	1	1
GO:1902932	1	0.745203	0	19	positive regulation of alcohol biosynthetic process	BP	1	1
GO:1902937	1	0.954498	0	3	inward rectifier potassium channel complex	CC	1	1
GO:1902938	1	0.967307	0	2	regulation of intracellular calcium activated chloride channel activity	BP	1	1
GO:1902939	1	0.983005	0	1	negative regulation of intracellular calcium activated chloride channel activity	BP	1	1
GO:1902941	1	0.982559	0	1	regulation of voltage-gated chloride channel activity	BP	1	1
GO:1902943	1	0.982559	0	1	positive regulation of voltage-gated chloride channel activity	BP	1	1
GO:1902946	1	0.856567	0	9	protein localization to early endosome	BP	1	1
GO:1902947	1	0.895551	0	8	regulation of tau-protein kinase activity	BP	1	1
GO:1902948	1	0.982828	0	1	negative regulation of tau-protein kinase activity	BP	1	1
GO:1902949	1	0.924024	0	6	positive regulation of tau-protein kinase activity	BP	1	1
GO:1902950	1	0.8622	0	10	regulation of dendritic spine maintenance	BP	1	1
GO:1902951	1	0.956661	0	3	negative regulation of dendritic spine maintenance	BP	1	1
GO:1902952	1	0.953556	0	3	positive regulation of dendritic spine maintenance	BP	1	1
GO:1902953	1	0.942434	0	4	positive regulation of ER to Golgi vesicle-mediated transport	BP	1	1
GO:1902954	1	0.971221	0	2	regulation of early endosome to recycling endosome transport	BP	1	1
GO:1902955	1	0.982828	0	1	positive regulation of early endosome to recycling endosome transport	BP	1	1
GO:1902956	1	0.941258	0	4	regulation of mitochondrial electron transport, NADH to ubiquinone	BP	1	1
GO:1902957	1	0.969176	0	2	negative regulation of mitochondrial electron transport, NADH to ubiquinone	BP	1	1
GO:1902958	1	0.971198	0	2	positive regulation of mitochondrial electron transport, NADH to ubiquinone	BP	1	1
GO:1902959	1	0.889804	0	8	regulation of aspartic-type endopeptidase activity involved in amyloid precursor protein catabolic process	BP	1	1
GO:1902960	1	0.96618	0	2	negative regulation of aspartic-type endopeptidase activity involved in amyloid precursor protein catabolic process	BP	1	1
GO:1902961	1	0.920963	0	6	positive regulation of aspartic-type endopeptidase activity involved in amyloid precursor protein catabolic process	BP	1	1
GO:1902962	1	0.971479	0	2	regulation of metalloendopeptidase activity involved in amyloid precursor protein catabolic process	BP	1	1
GO:1902963	1	0.971479	0	2	negative regulation of metalloendopeptidase activity involved in amyloid precursor protein catabolic process	BP	1	1
GO:1902965	1	0.901964	0	6	regulation of protein localization to early endosome	BP	1	1
GO:1902966	1	0.901964	0	6	positive regulation of protein localization to early endosome	BP	1	1
GO:1902969	1	0.875918	0	10	mitotic DNA replication	BP	1	1
GO:1902975	1	0.982642	0	1	mitotic DNA replication initiation	BP	1	1
GO:1902977	1	0.988571	0	1	mitotic DNA replication preinitiation complex assembly	BP	1	1
GO:1902981	1	0.982642	0	1	synthesis of RNA primer involved in mitotic DNA replication	BP	1	1
GO:1902983	1	0.989716	0	1	DNA strand elongation involved in mitotic DNA replication	BP	1	1
GO:1902988	1	0.955094	0	3	neurofibrillary tangle assembly	BP	1	1
GO:1902990	1	0.939805	0	4	mitotic telomere maintenance via semi-conservative replication	BP	1	1
GO:1902991	1	0.718728	0	23	regulation of amyloid precursor protein catabolic process	BP	1	1
GO:1902992	1	0.842089	0	12	negative regulation of amyloid precursor protein catabolic process	BP	1	1
GO:1902993	1	0.840839	0	12	positive regulation of amyloid precursor protein catabolic process	BP	1	1
GO:1902994	1	0.977355	0	2	regulation of phospholipid efflux	BP	1	1
GO:1902995	1	0.977355	0	2	positive regulation of phospholipid efflux	BP	1	1
GO:1902996	1	0.971546	0	2	regulation of neurofibrillary tangle assembly	BP	1	1
GO:1902997	1	0.982828	0	1	negative regulation of neurofibrillary tangle assembly	BP	1	1
GO:1902998	1	0.988522	0	1	positive regulation of neurofibrillary tangle assembly	BP	1	1
GO:1903000	1	0.987714	0	1	regulation of lipid transport across blood brain barrier	BP	1	1
GO:1903002	1	0.987714	0	1	positive regulation of lipid transport across blood brain barrier	BP	1	1
GO:1903003	1	0.919438	0	7	positive regulation of protein deubiquitination	BP	1	1
GO:1903004	1	0.976647	0	2	regulation of protein K63-linked deubiquitination	BP	1	1
GO:1903006	1	0.976647	0	2	positive regulation of protein K63-linked deubiquitination	BP	1	1
GO:1903007	1	0.987592	0	1	positive regulation of Lys63-specific deubiquitinase activity	BP	1	1
GO:1903008	1	0.282253	0	93	organelle disassembly	BP	1	1
GO:1903012	1	0.914428	0	7	positive regulation of bone development	BP	1	1
GO:1903015	1	0.983503	0	1	regulation of exo-alpha-sialidase activity	BP	1	1
GO:1903016	1	0.983503	0	1	negative regulation of exo-alpha-sialidase activity	BP	1	1
GO:1903018	1	0.603681	0	37	regulation of glycoprotein metabolic process	BP	1	1
GO:1903019	1	0.839202	0	13	negative regulation of glycoprotein metabolic process	BP	1	1
GO:1903020	1	0.778261	0	18	positive regulation of glycoprotein metabolic process	BP	1	1
GO:1903025	1	0.862114	0	11	regulation of RNA polymerase II regulatory region sequence-specific DNA binding	BP	1	1
GO:1903026	1	0.930478	0	5	negative regulation of RNA polymerase II regulatory region sequence-specific DNA binding	BP	1	1
GO:1903027	1	0.965389	0	3	regulation of opsonization	BP	1	1
GO:1903028	1	0.98915	0	1	positive regulation of opsonization	BP	1	1
GO:1903031	1	0.97067	0	2	regulation of microtubule plus-end binding	BP	1	1
GO:1903033	1	0.97067	0	2	positive regulation of microtubule plus-end binding	BP	1	1
GO:1903044	1	0.897372	0	8	protein localization to membrane raft	BP	1	1
GO:1903045	1	0.98287	0	1	neural crest cell migration involved in sympathetic nervous system development	BP	1	1
GO:1903046	1	0.12181	0	152	meiotic cell cycle process	BP	1	1
GO:1903050	1	0.0678116	0	196	regulation of proteolysis involved in cellular protein catabolic process	BP	1	1
GO:1903051	1	0.409209	0	66	negative regulation of proteolysis involved in cellular protein catabolic process	BP	1	1
GO:1903052	1	0.224953	0	109	positive regulation of proteolysis involved in cellular protein catabolic process	BP	1	1
GO:1903054	1	0.863018	0	11	negative regulation of extracellular matrix organization	BP	1	1
GO:1903055	1	0.767724	0	20	positive regulation of extracellular matrix organization	BP	1	1
GO:1903056	1	0.987831	0	1	regulation of melanosome organization	BP	1	1
GO:1903059	1	0.938154	0	5	regulation of protein lipidation	BP	1	1
GO:1903060	1	0.988834	0	1	negative regulation of protein lipidation	BP	1	1
GO:1903061	1	0.94875	0	4	positive regulation of protein lipidation	BP	1	1
GO:1903069	1	0.883825	0	9	regulation of ER-associated ubiquitin-dependent protein catabolic process	BP	1	1
GO:1903070	1	0.961995	0	3	negative regulation of ER-associated ubiquitin-dependent protein catabolic process	BP	1	1
GO:1903071	1	0.907594	0	7	positive regulation of ER-associated ubiquitin-dependent protein catabolic process	BP	1	1
GO:1903072	1	0.988184	0	1	regulation of death-inducing signaling complex assembly	BP	1	1
GO:1903073	1	0.988184	0	1	negative regulation of death-inducing signaling complex assembly	BP	1	1
GO:1903077	1	0.761431	0	21	negative regulation of protein localization to plasma membrane	BP	1	1
GO:1903087	1	0.976247	0	2	mitotic spindle pole body duplication	BP	1	1
GO:1903093	1	0.964419	0	3	regulation of protein K48-linked deubiquitination	BP	1	1
GO:1903094	1	0.975815	0	2	negative regulation of protein K48-linked deubiquitination	BP	1	1
GO:1903095	1	0.972385	0	2	ribonuclease III complex	CC	1	1
GO:1903096	1	0.98959	0	1	protein localization to meiotic spindle midzone	BP	1	1
GO:1903108	1	0.987381	0	1	regulation of mitochondrial transcription	BP	1	1
GO:1903109	1	0.987381	0	1	positive regulation of mitochondrial transcription	BP	1	1
GO:1903116	1	0.956549	0	3	positive regulation of actin filament-based movement	BP	1	1
GO:1903118	1	0.98343	0	1	urate homeostasis	BP	1	1
GO:1903119	1	0.975899	0	2	protein localization to actin cytoskeleton	BP	1	1
GO:1903121	1	0.949187	0	4	regulation of TRAIL-activated apoptotic signaling pathway	BP	1	1
GO:1903122	1	0.988184	0	1	negative regulation of TRAIL-activated apoptotic signaling pathway	BP	1	1
GO:1903123	1	0.982523	0	1	regulation of thioredoxin peroxidase activity	BP	1	1
GO:1903124	1	0.982523	0	1	negative regulation of thioredoxin peroxidase activity	BP	1	1
GO:1903125	1	0.982523	0	1	negative regulation of thioredoxin peroxidase activity by peptidyl-threonine phosphorylation	BP	1	1
GO:1903126	1	0.985343	0	1	negative regulation of centriole-centriole cohesion	BP	1	1
GO:1903135	1	0.945321	0	4	cupric ion binding	MF	1	1
GO:1903136	1	0.932514	0	5	cuprous ion binding	MF	1	1
GO:1903140	1	0.837842	0	12	regulation of establishment of endothelial barrier	BP	1	1
GO:1903141	1	0.982558	0	1	negative regulation of establishment of endothelial barrier	BP	1	1
GO:1903142	1	0.926721	0	5	positive regulation of establishment of endothelial barrier	BP	1	1
GO:1903146	1	0.585102	0	38	regulation of autophagy of mitochondrion	BP	1	1
GO:1903147	1	0.896191	0	8	negative regulation of autophagy of mitochondrion	BP	1	1
GO:1903165	1	0.988352	0	1	response to polycyclic arene	BP	1	1
GO:1903167	1	0.988184	0	1	regulation of pyrroline-5-carboxylate reductase activity	BP	1	1
GO:1903168	1	0.988184	0	1	positive regulation of pyrroline-5-carboxylate reductase activity	BP	1	1
GO:1903170	1	0.647164	0	31	negative regulation of calcium ion transmembrane transport	BP	1	1
GO:1903173	1	0.977487	0	2	fatty alcohol metabolic process	BP	1	1
GO:1903176	1	0.988184	0	1	regulation of tyrosine 3-monooxygenase activity	BP	1	1
GO:1903178	1	0.988184	0	1	positive regulation of tyrosine 3-monooxygenase activity	BP	1	1
GO:1903179	1	0.976822	0	2	regulation of dopamine biosynthetic process	BP	1	1
GO:1903181	1	0.976822	0	2	positive regulation of dopamine biosynthetic process	BP	1	1
GO:1903182	1	0.986384	0	1	regulation of SUMO transferase activity	BP	1	1
GO:1903184	1	0.988184	0	1	L-dopa metabolic process	BP	1	1
GO:1903185	1	0.988184	0	1	L-dopa biosynthetic process	BP	1	1
GO:1903189	1	0.988184	0	1	glyoxal metabolic process	BP	1	1
GO:1903195	1	0.988184	0	1	regulation of L-dopa biosynthetic process	BP	1	1
GO:1903197	1	0.988184	0	1	positive regulation of L-dopa biosynthetic process	BP	1	1
GO:1903198	1	0.988184	0	1	regulation of L-dopa decarboxylase activity	BP	1	1
GO:1903200	1	0.988184	0	1	positive regulation of L-dopa decarboxylase activity	BP	1	1
GO:1903202	1	0.56553	0	40	negative regulation of oxidative stress-induced cell death	BP	1	1
GO:1903204	1	0.791523	0	16	negative regulation of oxidative stress-induced neuron death	BP	1	1
GO:1903205	1	0.724937	0	22	regulation of hydrogen peroxide-induced cell death	BP	1	1
GO:1903206	1	0.797059	0	16	negative regulation of hydrogen peroxide-induced cell death	BP	1	1
GO:1903207	1	0.942642	0	4	regulation of hydrogen peroxide-induced neuron death	BP	1	1
GO:1903208	1	0.942642	0	4	negative regulation of hydrogen peroxide-induced neuron death	BP	1	1
GO:1903210	1	0.987021	0	1	glomerular visceral epithelial cell apoptotic process	BP	1	1
GO:1903214	1	0.566854	0	41	regulation of protein targeting to mitochondrion	BP	1	1
GO:1903215	1	0.931078	0	5	negative regulation of protein targeting to mitochondrion	BP	1	1
GO:1903216	1	0.971459	0	2	regulation of protein processing involved in protein targeting to mitochondrion	BP	1	1
GO:1903217	1	0.971459	0	2	negative regulation of protein processing involved in protein targeting to mitochondrion	BP	1	1
GO:1903224	1	0.931077	0	5	regulation of endodermal cell differentiation	BP	1	1
GO:1903225	1	0.956197	0	3	negative regulation of endodermal cell differentiation	BP	1	1
GO:1903231	1	0.964994	0	3	mRNA binding involved in posttranscriptional gene silencing	MF	1	1
GO:1903232	1	0.929653	0	5	melanosome assembly	BP	1	1
GO:1903233	1	0.966222	0	2	regulation of calcium ion-dependent exocytosis of neurotransmitter	BP	1	1
GO:1903242	1	0.915074	0	6	regulation of cardiac muscle hypertrophy in response to stress	BP	1	1
GO:1903243	1	0.930458	0	5	negative regulation of cardiac muscle hypertrophy in response to stress	BP	1	1
GO:1903244	1	0.983472	0	1	positive regulation of cardiac muscle hypertrophy in response to stress	BP	1	1
GO:1903248	1	0.982528	0	1	regulation of citrulline biosynthetic process	BP	1	1
GO:1903249	1	0.982528	0	1	negative regulation of citrulline biosynthetic process	BP	1	1
GO:1903251	1	0.893766	0	8	multi-ciliated epithelial cell differentiation	BP	1	1
GO:1903259	1	0.987592	0	1	exon-exon junction complex disassembly	BP	1	1
GO:1903265	1	0.876351	0	9	positive regulation of tumor necrosis factor-mediated signaling pathway	BP	1	1
GO:1903276	1	0.952347	0	4	regulation of sodium ion export across plasma membrane	BP	1	1
GO:1903278	1	0.952347	0	4	positive regulation of sodium ion export across plasma membrane	BP	1	1
GO:1903279	1	0.951201	0	3	regulation of calcium:sodium antiporter activity	BP	1	1
GO:1903280	1	0.983619	0	1	negative regulation of calcium:sodium antiporter activity	BP	1	1
GO:1903281	1	0.967045	0	2	positive regulation of calcium:sodium antiporter activity	BP	1	1
GO:1903282	1	0.986394	0	1	regulation of glutathione peroxidase activity	BP	1	1
GO:1903284	1	0.986394	0	1	positive regulation of glutathione peroxidase activity	BP	1	1
GO:1903285	1	0.975134	0	2	positive regulation of hydrogen peroxide catabolic process	BP	1	1
GO:1903286	1	0.892036	0	8	regulation of potassium ion import	BP	1	1
GO:1903288	1	0.903121	0	7	positive regulation of potassium ion import	BP	1	1
GO:1903292	1	0.969103	0	2	protein localization to Golgi membrane	BP	1	1
GO:1903293	1	0.521797	0	47	phosphatase complex	CC	1	1
GO:1903294	1	0.961528	0	3	regulation of glutamate secretion, neurotransmission	BP	1	1
GO:1903296	1	0.961528	0	3	positive regulation of glutamate secretion, neurotransmission	BP	1	1
GO:1903297	1	0.939219	0	5	regulation of hypoxia-induced intrinsic apoptotic signaling pathway	BP	1	1
GO:1903298	1	0.939219	0	5	negative regulation of hypoxia-induced intrinsic apoptotic signaling pathway	BP	1	1
GO:1903299	1	0.88164	0	10	regulation of hexokinase activity	BP	1	1
GO:1903300	1	0.936071	0	5	negative regulation of hexokinase activity	BP	1	1
GO:1903301	1	0.941869	0	5	positive regulation of hexokinase activity	BP	1	1
GO:1903302	1	0.986998	0	1	regulation of pyruvate kinase activity	BP	1	1
GO:1903311	1	0.0322572	0	249	regulation of mRNA metabolic process	BP	1	1
GO:1903312	1	0.394414	0	67	negative regulation of mRNA metabolic process	BP	1	1
GO:1903313	1	0.39157	0	68	positive regulation of mRNA metabolic process	BP	1	1
GO:1903321	1	0.358415	0	75	negative regulation of protein modification by small protein conjugation or removal	BP	1	1
GO:1903332	1	0.882768	0	9	regulation of protein folding	BP	1	1
GO:1903333	1	0.936773	0	5	negative regulation of protein folding	BP	1	1
GO:1903334	1	0.970713	0	2	positive regulation of protein folding	BP	1	1
GO:1903335	1	0.936459	0	5	regulation of vacuolar transport	BP	1	1
GO:1903336	1	0.971225	0	2	negative regulation of vacuolar transport	BP	1	1
GO:1903337	1	0.975289	0	2	positive regulation of vacuolar transport	BP	1	1
GO:1903347	1	0.941508	0	4	negative regulation of bicellular tight junction assembly	BP	1	1
GO:1903348	1	0.949998	0	3	positive regulation of bicellular tight junction assembly	BP	1	1
GO:1903349	1	0.943988	0	4	omegasome membrane	CC	1	1
GO:1903350	1	0.815585	0	14	response to dopamine	BP	1	1
GO:1903351	1	0.827731	0	13	cellular response to dopamine	BP	1	1
GO:1903352	1	0.933284	0	5	L-ornithine transmembrane transport	BP	1	1
GO:1903358	1	0.800144	0	15	regulation of Golgi organization	BP	1	1
GO:1903361	1	0.910237	0	7	protein localization to basolateral plasma membrane	BP	1	1
GO:1903362	1	0.0432362	0	227	regulation of cellular protein catabolic process	BP	1	1
GO:1903363	1	0.352218	0	77	negative regulation of cellular protein catabolic process	BP	1	1
GO:1903364	1	0.167655	0	129	positive regulation of cellular protein catabolic process	BP	1	1
GO:1903365	1	0.946846	0	4	regulation of fear response	BP	1	1
GO:1903367	1	0.975706	0	2	positive regulation of fear response	BP	1	1
GO:1903371	1	0.934267	0	5	regulation of endoplasmic reticulum tubular network organization	BP	1	1
GO:1903373	1	0.946547	0	4	positive regulation of endoplasmic reticulum tubular network organization	BP	1	1
GO:1903375	1	0.952892	0	3	facioacoustic ganglion development	BP	1	1
GO:1903376	1	0.89453	0	8	regulation of oxidative stress-induced neuron intrinsic apoptotic signaling pathway	BP	1	1
GO:1903377	1	0.934489	0	5	negative regulation of oxidative stress-induced neuron intrinsic apoptotic signaling pathway	BP	1	1
GO:1903378	1	0.967198	0	2	positive regulation of oxidative stress-induced neuron intrinsic apoptotic signaling pathway	BP	1	1
GO:1903381	1	0.974065	0	2	regulation of endoplasmic reticulum stress-induced neuron intrinsic apoptotic signaling pathway	BP	1	1
GO:1903382	1	0.974065	0	2	negative regulation of endoplasmic reticulum stress-induced neuron intrinsic apoptotic signaling pathway	BP	1	1
GO:1903383	1	0.971198	0	2	regulation of hydrogen peroxide-induced neuron intrinsic apoptotic signaling pathway	BP	1	1
GO:1903384	1	0.971198	0	2	negative regulation of hydrogen peroxide-induced neuron intrinsic apoptotic signaling pathway	BP	1	1
GO:1903385	1	0.959462	0	3	regulation of homophilic cell adhesion	BP	1	1
GO:1903387	1	0.988249	0	1	positive regulation of homophilic cell adhesion	BP	1	1
GO:1903400	1	0.944687	0	4	L-arginine transmembrane transport	BP	1	1
GO:1903401	1	0.930072	0	5	L-lysine transmembrane transport	BP	1	1
GO:1903402	1	0.982745	0	1	regulation of renal phosphate excretion	BP	1	1
GO:1903403	1	0.982745	0	1	negative regulation of renal phosphate excretion	BP	1	1
GO:1903405	1	0.883122	0	10	protein localization to nuclear body	BP	1	1
GO:1903406	1	0.988568	0	1	regulation of sodium:potassium-exchanging ATPase activity	BP	1	1
GO:1903408	1	0.988568	0	1	positive regulation of sodium:potassium-exchanging ATPase activity	BP	1	1
GO:1903412	1	0.967317	0	2	response to bile acid	BP	1	1
GO:1903413	1	0.967317	0	2	cellular response to bile acid	BP	1	1
GO:1903414	1	0.988687	0	1	iron cation export	BP	1	1
GO:1903416	1	0.942426	0	4	response to glycoside	BP	1	1
GO:1903420	1	0.98261	0	1	protein localization to endoplasmic reticulum tubular network	BP	1	1
GO:1903421	1	0.697635	0	25	regulation of synaptic vesicle recycling	BP	1	1
GO:1903422	1	0.95847	0	3	negative regulation of synaptic vesicle recycling	BP	1	1
GO:1903423	1	0.873907	0	9	positive regulation of synaptic vesicle recycling	BP	1	1
GO:1903427	1	0.744536	0	22	negative regulation of reactive oxygen species biosynthetic process	BP	1	1
GO:1903429	1	0.768032	0	18	regulation of cell maturation	BP	1	1
GO:1903430	1	0.916783	0	6	negative regulation of cell maturation	BP	1	1
GO:1903431	1	0.902066	0	7	positive regulation of cell maturation	BP	1	1
GO:1903433	1	0.971484	0	2	regulation of constitutive secretory pathway	BP	1	1
GO:1903434	1	0.982534	0	1	negative regulation of constitutive secretory pathway	BP	1	1
GO:1903435	1	0.988754	0	1	positive regulation of constitutive secretory pathway	BP	1	1
GO:1903436	1	0.972273	0	2	regulation of mitotic cytokinetic process	BP	1	1
GO:1903438	1	0.972273	0	2	positive regulation of mitotic cytokinetic process	BP	1	1
GO:1903441	1	0.896527	0	8	protein localization to ciliary membrane	BP	1	1
GO:1903442	1	0.988359	0	1	response to lipoic acid	BP	1	1
GO:1903444	1	0.982904	0	1	negative regulation of brown fat cell differentiation	BP	1	1
GO:1903445	1	0.953663	0	3	protein transport from ciliary membrane to plasma membrane	BP	1	1
GO:1903450	1	0.989478	0	1	regulation of G1 to G0 transition	BP	1	1
GO:1903452	1	0.989478	0	1	positive regulation of G1 to G0 transition	BP	1	1
GO:1903457	1	0.985196	0	1	lactate catabolic process	BP	1	1
GO:1903461	1	0.989374	0	1	Okazaki fragment processing involved in mitotic DNA replication	BP	1	1
GO:1903463	1	0.950897	0	4	regulation of mitotic cell cycle DNA replication	BP	1	1
GO:1903464	1	0.972409	0	2	negative regulation of mitotic cell cycle DNA replication	BP	1	1
GO:1903465	1	0.98795	0	1	positive regulation of mitotic cell cycle DNA replication	BP	1	1
GO:1903487	1	0.967362	0	2	regulation of lactation	BP	1	1
GO:1903489	1	0.983795	0	1	positive regulation of lactation	BP	1	1
GO:1903490	1	0.972273	0	2	positive regulation of mitotic cytokinesis	BP	1	1
GO:1903504	1	0.840287	0	14	regulation of mitotic spindle checkpoint	BP	1	1
GO:1903509	1	0.276937	0	94	liposaccharide metabolic process	BP	1	1
GO:1903513	1	0.694689	0	28	endoplasmic reticulum to cytosol transport	BP	1	1
GO:1903514	1	0.71151	0	25	release of sequestered calcium ion into cytosol by endoplasmic reticulum	BP	1	1
GO:1903515	1	0.98331	0	1	calcium ion transport from cytosol to endoplasmic reticulum	BP	1	1
GO:1903516	1	0.967779	0	3	regulation of single strand break repair	BP	1	1
GO:1903517	1	0.989304	0	1	negative regulation of single strand break repair	BP	1	1
GO:1903518	1	0.978243	0	2	positive regulation of single strand break repair	BP	1	1
GO:1903519	1	0.971843	0	2	regulation of mammary gland involution	BP	1	1
GO:1903521	1	0.971843	0	2	positive regulation of mammary gland involution	BP	1	1
GO:1903524	1	0.424013	0	57	positive regulation of blood circulation	BP	1	1
GO:1903525	1	0.927274	0	5	regulation of membrane tubulation	BP	1	1
GO:1903526	1	0.971309	0	2	negative regulation of membrane tubulation	BP	1	1
GO:1903527	1	0.95467	0	3	positive regulation of membrane tubulation	BP	1	1
GO:1903537	1	0.973956	0	2	meiotic cell cycle process involved in oocyte maturation	BP	1	1
GO:1903538	1	0.973956	0	2	regulation of meiotic cell cycle process involved in oocyte maturation	BP	1	1
GO:1903539	1	0.660208	0	29	protein localization to postsynaptic membrane	BP	1	1
GO:1903540	1	0.794681	0	16	establishment of protein localization to postsynaptic membrane	BP	1	1
GO:1903541	1	0.827804	0	15	regulation of exosomal secretion	BP	1	1
GO:1903542	1	0.96151	0	3	negative regulation of exosomal secretion	BP	1	1
GO:1903543	1	0.839972	0	14	positive regulation of exosomal secretion	BP	1	1
GO:1903544	1	0.983475	0	1	response to butyrate	BP	1	1
GO:1903545	1	0.983475	0	1	cellular response to butyrate	BP	1	1
GO:1903546	1	0.936291	0	5	protein localization to photoreceptor outer segment	BP	1	1
GO:1903547	1	0.985082	0	1	regulation of growth hormone activity	BP	1	1
GO:1903551	1	0.925126	0	6	regulation of extracellular exosome assembly	BP	1	1
GO:1903553	1	0.94606	0	4	positive regulation of extracellular exosome assembly	BP	1	1
GO:1903564	1	0.926233	0	6	regulation of protein localization to cilium	BP	1	1
GO:1903565	1	0.988265	0	1	negative regulation of protein localization to cilium	BP	1	1
GO:1903566	1	0.948636	0	4	positive regulation of protein localization to cilium	BP	1	1
GO:1903567	1	0.97614	0	2	regulation of protein localization to ciliary membrane	BP	1	1
GO:1903568	1	0.988265	0	1	negative regulation of protein localization to ciliary membrane	BP	1	1
GO:1903569	1	0.987732	0	1	positive regulation of protein localization to ciliary membrane	BP	1	1
GO:1903570	1	0.986139	0	1	regulation of protein kinase D signaling	BP	1	1
GO:1903572	1	0.986139	0	1	positive regulation of protein kinase D signaling	BP	1	1
GO:1903573	1	0.567659	0	41	negative regulation of response to endoplasmic reticulum stress	BP	1	1
GO:1903575	1	0.974061	0	2	cornified envelope assembly	BP	1	1
GO:1903576	1	0.96219	0	3	response to L-arginine	BP	1	1
GO:1903577	1	0.974008	0	2	cellular response to L-arginine	BP	1	1
GO:1903578	1	0.43091	0	63	regulation of ATP metabolic process	BP	1	1
GO:1903579	1	0.760727	0	20	negative regulation of ATP metabolic process	BP	1	1
GO:1903580	1	0.68482	0	28	positive regulation of ATP metabolic process	BP	1	1
GO:1903584	1	0.989277	0	1	regulation of histone deubiquitination	BP	1	1
GO:1903586	1	0.989277	0	1	positive regulation of histone deubiquitination	BP	1	1
GO:1903588	1	0.94776	0	4	negative regulation of blood vessel endothelial cell proliferation involved in sprouting angiogenesis	BP	1	1
GO:1903593	1	0.96573	0	3	regulation of histamine secretion by mast cell	BP	1	1
GO:1903595	1	0.96573	0	3	positive regulation of histamine secretion by mast cell	BP	1	1
GO:1903596	1	0.944244	0	4	regulation of gap junction assembly	BP	1	1
GO:1903597	1	0.987015	0	1	negative regulation of gap junction assembly	BP	1	1
GO:1903598	1	0.956668	0	3	positive regulation of gap junction assembly	BP	1	1
GO:1903599	1	0.76852	0	18	positive regulation of autophagy of mitochondrion	BP	1	1
GO:1903608	1	0.912703	0	7	protein localization to cytoplasmic stress granule	BP	1	1
GO:1903609	1	0.984153	0	1	negative regulation of inward rectifier potassium channel activity	BP	1	1
GO:1903610	1	0.983984	0	1	regulation of calcium-dependent ATPase activity	BP	1	1
GO:1903611	1	0.983984	0	1	negative regulation of calcium-dependent ATPase activity	BP	1	1
GO:1903613	1	0.933179	0	5	regulation of protein tyrosine phosphatase activity	BP	1	1
GO:1903614	1	0.955437	0	3	negative regulation of protein tyrosine phosphatase activity	BP	1	1
GO:1903615	1	0.976709	0	2	positive regulation of protein tyrosine phosphatase activity	BP	1	1
GO:1903618	1	0.982909	0	1	regulation of transdifferentiation	BP	1	1
GO:1903620	1	0.982909	0	1	positive regulation of transdifferentiation	BP	1	1
GO:1903621	1	0.988146	0	1	protein localization to photoreceptor connecting cilium	BP	1	1
GO:1903624	1	0.863035	0	11	regulation of DNA catabolic process	BP	1	1
GO:1903625	1	0.94759	0	4	negative regulation of DNA catabolic process	BP	1	1
GO:1903626	1	0.942719	0	5	positive regulation of DNA catabolic process	BP	1	1
GO:1903627	1	0.983984	0	1	regulation of dUTP diphosphatase activity	BP	1	1
GO:1903629	1	0.983984	0	1	positive regulation of dUTP diphosphatase activity	BP	1	1
GO:1903630	1	0.971198	0	2	regulation of aminoacyl-tRNA ligase activity	BP	1	1
GO:1903631	1	0.983984	0	1	negative regulation of aminoacyl-tRNA ligase activity	BP	1	1
GO:1903632	1	0.987007	0	1	positive regulation of aminoacyl-tRNA ligase activity	BP	1	1
GO:1903633	1	0.983984	0	1	regulation of leucine-tRNA ligase activity	BP	1	1
GO:1903634	1	0.983984	0	1	negative regulation of leucine-tRNA ligase activity	BP	1	1
GO:1903636	1	0.990022	0	1	regulation of protein import into mitochondrial outer membrane	BP	1	1
GO:1903638	1	0.990022	0	1	positive regulation of protein import into mitochondrial outer membrane	BP	1	1
GO:1903644	1	0.94951	0	4	regulation of chaperone-mediated protein folding	BP	1	1
GO:1903645	1	0.990022	0	1	negative regulation of chaperone-mediated protein folding	BP	1	1
GO:1903646	1	0.970713	0	2	positive regulation of chaperone-mediated protein folding	BP	1	1
GO:1903649	1	0.722965	0	23	regulation of cytoplasmic transport	BP	1	1
GO:1903650	1	0.973305	0	2	negative regulation of cytoplasmic transport	BP	1	1
GO:1903651	1	0.83977	0	12	positive regulation of cytoplasmic transport	BP	1	1
GO:1903659	1	0.982836	0	1	regulation of complement-dependent cytotoxicity	BP	1	1
GO:1903660	1	0.982836	0	1	negative regulation of complement-dependent cytotoxicity	BP	1	1
GO:1903673	1	0.987561	0	1	mitotic cleavage furrow formation	BP	1	1
GO:1903674	1	0.989562	0	1	regulation of cap-dependent translational initiation	BP	1	1
GO:1903676	1	0.989562	0	1	positive regulation of cap-dependent translational initiation	BP	1	1
GO:1903677	1	0.959278	0	3	regulation of cap-independent translational initiation	BP	1	1
GO:1903679	1	0.959278	0	3	positive regulation of cap-independent translational initiation	BP	1	1
GO:1903689	1	0.919095	0	6	regulation of wound healing, spreading of epidermal cells	BP	1	1
GO:1903690	1	0.948426	0	4	negative regulation of wound healing, spreading of epidermal cells	BP	1	1
GO:1903691	1	0.969081	0	2	positive regulation of wound healing, spreading of epidermal cells	BP	1	1
GO:1903697	1	0.982637	0	1	negative regulation of microvillus assembly	BP	1	1
GO:1903699	1	0.988217	0	1	tarsal gland development	BP	1	1
GO:1903701	1	0.982637	0	1	substantia propria of cornea development	BP	1	1
GO:1903704	1	0.974939	0	2	negative regulation of production of siRNA involved in RNA interference	BP	1	1
GO:1903709	1	0.988217	0	1	uterine gland development	BP	1	1
GO:1903712	1	0.988594	0	1	cysteine transmembrane transport	BP	1	1
GO:1903715	1	0.911649	0	7	regulation of aerobic respiration	BP	1	1
GO:1903717	1	0.98916	0	1	response to ammonia	BP	1	1
GO:1903718	1	0.98916	0	1	cellular response to ammonia	BP	1	1
GO:1903719	1	0.911384	0	6	regulation of I-kappaB phosphorylation	BP	1	1
GO:1903720	1	0.982565	0	1	negative regulation of I-kappaB phosphorylation	BP	1	1
GO:1903721	1	0.927562	0	5	positive regulation of I-kappaB phosphorylation	BP	1	1
GO:1903722	1	0.925911	0	5	regulation of centriole elongation	BP	1	1
GO:1903723	1	0.988591	0	1	negative regulation of centriole elongation	BP	1	1
GO:1903724	1	0.9366	0	4	positive regulation of centriole elongation	BP	1	1
GO:1903726	1	0.880394	0	9	negative regulation of phospholipid metabolic process	BP	1	1
GO:1903729	1	0.841481	0	11	regulation of plasma membrane organization	BP	1	1
GO:1903742	1	0.974771	0	2	regulation of anterograde synaptic vesicle transport	BP	1	1
GO:1903743	1	0.98751	0	1	negative regulation of anterograde synaptic vesicle transport	BP	1	1
GO:1903744	1	0.987101	0	1	positive regulation of anterograde synaptic vesicle transport	BP	1	1
GO:1903747	1	0.393554	0	67	regulation of establishment of protein localization to mitochondrion	BP	1	1
GO:1903748	1	0.905622	0	7	negative regulation of establishment of protein localization to mitochondrion	BP	1	1
GO:1903749	1	0.465864	0	55	positive regulation of establishment of protein localization to mitochondrion	BP	1	1
GO:1903750	1	0.961039	0	3	regulation of intrinsic apoptotic signaling pathway in response to hydrogen peroxide	BP	1	1
GO:1903751	1	0.961039	0	3	negative regulation of intrinsic apoptotic signaling pathway in response to hydrogen peroxide	BP	1	1
GO:1903753	1	0.908538	0	6	negative regulation of p38MAPK cascade	BP	1	1
GO:1903755	1	0.986384	0	1	positive regulation of SUMO transferase activity	BP	1	1
GO:1903756	1	0.970582	0	2	regulation of transcription from RNA polymerase II promoter by histone modification	BP	1	1
GO:1903758	1	0.970582	0	2	negative regulation of transcription from RNA polymerase II promoter by histone modification	BP	1	1
GO:1903759	1	0.982904	0	1	signal transduction involved in regulation of aerobic respiration	BP	1	1
GO:1903760	1	0.961535	0	3	regulation of voltage-gated potassium channel activity involved in ventricular cardiac muscle cell action potential repolarization	BP	1	1
GO:1903762	1	0.973479	0	2	positive regulation of voltage-gated potassium channel activity involved in ventricular cardiac muscle cell action potential repolarization	BP	1	1
GO:1903763	1	0.933824	0	4	gap junction channel activity involved in cell communication by electrical coupling	MF	1	1
GO:1903764	1	0.943696	0	4	regulation of potassium ion export across plasma membrane	BP	1	1
GO:1903765	1	0.972339	0	2	negative regulation of potassium ion export across plasma membrane	BP	1	1
GO:1903766	1	0.982601	0	1	positive regulation of potassium ion export across plasma membrane	BP	1	1
GO:1903767	1	0.982612	0	1	sweet taste receptor complex	CC	1	1
GO:1903768	1	0.982612	0	1	taste receptor complex	CC	1	1
GO:1903770	1	0.989304	0	1	negative regulation of beta-galactosidase activity	BP	1	1
GO:1903772	1	0.937057	0	5	regulation of viral budding via host ESCRT complex	BP	1	1
GO:1903774	1	0.959076	0	3	positive regulation of viral budding via host ESCRT complex	BP	1	1
GO:1903775	1	0.971207	0	2	regulation of DNA double-strand break processing	BP	1	1
GO:1903778	1	0.971267	0	2	protein localization to vacuolar membrane	BP	1	1
GO:1903779	1	0.5269	0	44	regulation of cardiac conduction	BP	1	1
GO:1903781	1	0.972162	0	2	positive regulation of cardiac conduction	BP	1	1
GO:1903786	1	0.969865	0	2	regulation of glutathione biosynthetic process	BP	1	1
GO:1903788	1	0.98715	0	1	positive regulation of glutathione biosynthetic process	BP	1	1
GO:1903789	1	0.872352	0	10	regulation of amino acid transmembrane transport	BP	1	1
GO:1903792	1	0.741426	0	20	negative regulation of anion transport	BP	1	1
GO:1903795	1	0.921959	0	5	regulation of inorganic anion transmembrane transport	BP	1	1
GO:1903796	1	0.969554	0	2	negative regulation of inorganic anion transmembrane transport	BP	1	1
GO:1903797	1	0.966351	0	2	positive regulation of inorganic anion transmembrane transport	BP	1	1
GO:1903798	1	0.78992	0	17	regulation of production of miRNAs involved in gene silencing by miRNA	BP	1	1
GO:1903799	1	0.889821	0	9	negative regulation of production of miRNAs involved in gene silencing by miRNA	BP	1	1
GO:1903800	1	0.891022	0	8	positive regulation of production of miRNAs involved in gene silencing by miRNA	BP	1	1
GO:1903801	1	0.988976	0	1	L-leucine import across plasma membrane	BP	1	1
GO:1903803	1	0.983757	0	1	L-glutamine import across plasma membrane	BP	1	1
GO:1903804	1	0.9761	0	2	glycine import across plasma membrane	BP	1	1
GO:1903817	1	0.897632	0	8	negative regulation of voltage-gated potassium channel activity	BP	1	1
GO:1903818	1	0.904004	0	7	positive regulation of voltage-gated potassium channel activity	BP	1	1
GO:1903823	1	0.989304	0	1	telomere single strand break repair	BP	1	1
GO:1903824	1	0.989304	0	1	negative regulation of telomere single strand break repair	BP	1	1
GO:1903826	1	0.930072	0	5	arginine transmembrane transport	BP	1	1
GO:1903830	1	0.789852	0	16	magnesium ion transmembrane transport	BP	1	1
GO:1903831	1	0.775333	0	17	signal transduction involved in cellular response to ammonium ion	BP	1	1
GO:1903837	1	0.988754	0	1	regulation of mRNA 3'-UTR binding	BP	1	1
GO:1903839	1	0.988754	0	1	positive regulation of mRNA 3'-UTR binding	BP	1	1
GO:1903842	1	0.964942	0	3	response to arsenite ion	BP	1	1
GO:1903843	1	0.964942	0	3	cellular response to arsenite ion	BP	1	1
GO:1903845	1	0.385339	0	65	negative regulation of cellular response to transforming growth factor beta stimulus	BP	1	1
GO:1903847	1	0.971223	0	2	regulation of aorta morphogenesis	BP	1	1
GO:1903849	1	0.971223	0	2	positive regulation of aorta morphogenesis	BP	1	1
GO:1903850	1	0.982812	0	1	regulation of cristae formation	BP	1	1
GO:1903852	1	0.982812	0	1	positive regulation of cristae formation	BP	1	1
GO:1903859	1	0.774904	0	16	regulation of dendrite extension	BP	1	1
GO:1903860	1	0.983033	0	1	negative regulation of dendrite extension	BP	1	1
GO:1903861	1	0.788294	0	15	positive regulation of dendrite extension	BP	1	1
GO:1903862	1	0.932655	0	5	positive regulation of oxidative phosphorylation	BP	1	1
GO:1903867	1	0.872439	0	9	extraembryonic membrane development	BP	1	1
GO:1903874	1	0.950264	0	4	ferrous iron transmembrane transport	BP	1	1
GO:1903881	1	0.982592	0	1	regulation of interleukin-17-mediated signaling pathway	BP	1	1
GO:1903883	1	0.982592	0	1	positive regulation of interleukin-17-mediated signaling pathway	BP	1	1
GO:1903884	1	0.982592	0	1	regulation of chemokine (C-C motif) ligand 20 production	BP	1	1
GO:1903886	1	0.982592	0	1	positive regulation of chemokine (C-C motif) ligand 20 production	BP	1	1
GO:1903888	1	0.988	0	1	regulation of plant epidermal cell differentiation	BP	1	1
GO:1903889	1	0.988	0	1	negative regulation of plant epidermal cell differentiation	BP	1	1
GO:1903891	1	0.938007	0	4	regulation of ATF6-mediated unfolded protein response	BP	1	1
GO:1903892	1	0.971588	0	2	negative regulation of ATF6-mediated unfolded protein response	BP	1	1
GO:1903893	1	0.982562	0	1	positive regulation of ATF6-mediated unfolded protein response	BP	1	1
GO:1903894	1	0.850249	0	12	regulation of IRE1-mediated unfolded protein response	BP	1	1
GO:1903895	1	0.961248	0	3	negative regulation of IRE1-mediated unfolded protein response	BP	1	1
GO:1903896	1	0.908772	0	7	positive regulation of IRE1-mediated unfolded protein response	BP	1	1
GO:1903897	1	0.861956	0	10	regulation of PERK-mediated unfolded protein response	BP	1	1
GO:1903898	1	0.925381	0	5	negative regulation of PERK-mediated unfolded protein response	BP	1	1
GO:1903899	1	0.948006	0	4	positive regulation of PERK-mediated unfolded protein response	BP	1	1
GO:1903900	1	0.166233	0	128	regulation of viral life cycle	BP	1	1
GO:1903901	1	0.401682	0	66	negative regulation of viral life cycle	BP	1	1
GO:1903902	1	0.43024	0	59	positive regulation of viral life cycle	BP	1	1
GO:1903905	1	0.971173	0	2	positive regulation of establishment of T cell polarity	BP	1	1
GO:1903906	1	0.982947	0	1	regulation of plasma membrane raft polarization	BP	1	1
GO:1903910	1	0.983015	0	1	negative regulation of receptor clustering	BP	1	1
GO:1903912	1	0.941392	0	4	negative regulation of endoplasmic reticulum stress-induced eIF2 alpha phosphorylation	BP	1	1
GO:1903916	1	0.982984	0	1	regulation of endoplasmic reticulum stress-induced eIF2 alpha dephosphorylation	BP	1	1
GO:1903917	1	0.982984	0	1	positive regulation of endoplasmic reticulum stress-induced eIF2 alpha dephosphorylation	BP	1	1
GO:1903918	1	0.989646	0	1	regulation of actin filament severing	BP	1	1
GO:1903919	1	0.989646	0	1	negative regulation of actin filament severing	BP	1	1
GO:1903921	1	0.972769	0	2	regulation of protein processing in phagocytic vesicle	BP	1	1
GO:1903923	1	0.972769	0	2	positive regulation of protein processing in phagocytic vesicle	BP	1	1
GO:1903924	1	0.986494	0	1	estradiol binding	MF	1	1
GO:1903925	1	0.986038	0	1	response to bisphenol A	BP	1	1
GO:1903926	1	0.986038	0	1	cellular response to bisphenol A	BP	1	1
GO:1903929	1	0.988483	0	1	primary palate development	BP	1	1
GO:1903935	1	0.942198	0	5	response to sodium arsenite	BP	1	1
GO:1903936	1	0.942198	0	5	cellular response to sodium arsenite	BP	1	1
GO:1903937	1	0.98262	0	1	response to acrylamide	BP	1	1
GO:1903939	1	0.988316	0	1	regulation of TORC2 signaling	BP	1	1
GO:1903943	1	0.987124	0	1	regulation of hepatocyte apoptotic process	BP	1	1
GO:1903944	1	0.987124	0	1	negative regulation of hepatocyte apoptotic process	BP	1	1
GO:1903946	1	0.972718	0	2	negative regulation of ventricular cardiac muscle cell action potential	BP	1	1
GO:1903947	1	0.973479	0	2	positive regulation of ventricular cardiac muscle cell action potential	BP	1	1
GO:1903949	1	0.972162	0	2	positive regulation of atrial cardiac muscle cell action potential	BP	1	1
GO:1903952	1	0.989367	0	1	regulation of voltage-gated potassium channel activity involved in atrial cardiac muscle cell action potential repolarization	BP	1	1
GO:1903954	1	0.989367	0	1	positive regulation of voltage-gated potassium channel activity involved in atrial cardiac muscle cell action potential repolarization	BP	1	1
GO:1903955	1	0.652441	0	31	positive regulation of protein targeting to mitochondrion	BP	1	1
GO:1903959	1	0.704846	0	24	regulation of anion transmembrane transport	BP	1	1
GO:1903960	1	0.826775	0	13	negative regulation of anion transmembrane transport	BP	1	1
GO:1903961	1	0.907925	0	7	positive regulation of anion transmembrane transport	BP	1	1
GO:1903963	1	0.778518	0	18	arachidonate transport	BP	1	1
GO:1903964	1	0.965652	0	2	monounsaturated fatty acid metabolic process	BP	1	1
GO:1903966	1	0.965652	0	2	monounsaturated fatty acid biosynthetic process	BP	1	1
GO:1903970	1	0.988165	0	1	negative regulation of response to macrophage colony-stimulating factor	BP	1	1
GO:1903973	1	0.988165	0	1	negative regulation of cellular response to macrophage colony-stimulating factor stimulus	BP	1	1
GO:1903975	1	0.845421	0	11	regulation of glial cell migration	BP	1	1
GO:1903976	1	0.96077	0	3	negative regulation of glial cell migration	BP	1	1
GO:1903977	1	0.910047	0	6	positive regulation of glial cell migration	BP	1	1
GO:1903979	1	0.953452	0	3	negative regulation of microglial cell activation	BP	1	1
GO:1903984	1	0.960538	0	3	positive regulation of TRAIL-activated apoptotic signaling pathway	BP	1	1
GO:1903988	1	0.988687	0	1	ferrous iron export across plasma membrane	BP	1	1
GO:1903996	1	0.989667	0	1	negative regulation of non-membrane spanning protein tyrosine kinase activity	BP	1	1
GO:1903998	1	0.93247	0	5	regulation of eating behavior	BP	1	1
GO:1903999	1	0.972188	0	2	negative regulation of eating behavior	BP	1	1
GO:1904000	1	0.959151	0	3	positive regulation of eating behavior	BP	1	1
GO:1904008	1	0.989879	0	1	response to monosodium glutamate	BP	1	1
GO:1904009	1	0.989879	0	1	cellular response to monosodium glutamate	BP	1	1
GO:1904010	1	0.989879	0	1	response to Aroclor 1254	BP	1	1
GO:1904012	1	0.988054	0	1	platinum binding	MF	1	1
GO:1904013	1	0.988054	0	1	xenon atom binding	MF	1	1
GO:1904016	1	0.94501	0	4	response to Thyroglobulin triiodothyronine	BP	1	1
GO:1904017	1	0.965056	0	2	cellular response to Thyroglobulin triiodothyronine	BP	1	1
GO:1904020	1	0.955198	0	3	regulation of G protein-coupled receptor internalization	BP	1	1
GO:1904021	1	0.972073	0	2	negative regulation of G protein-coupled receptor internalization	BP	1	1
GO:1904022	1	0.982642	0	1	positive regulation of G protein-coupled receptor internalization	BP	1	1
GO:1904023	1	0.9729	0	2	regulation of glucose catabolic process to lactate via pyruvate	BP	1	1
GO:1904024	1	0.9729	0	2	negative regulation of glucose catabolic process to lactate via pyruvate	BP	1	1
GO:1904027	1	0.966183	0	2	negative regulation of collagen fibril organization	BP	1	1
GO:1904028	1	0.976566	0	2	positive regulation of collagen fibril organization	BP	1	1
GO:1904029	1	0.29818	0	86	regulation of cyclin-dependent protein kinase activity	BP	1	1
GO:1904030	1	0.690726	0	25	negative regulation of cyclin-dependent protein kinase activity	BP	1	1
GO:1904031	1	0.761207	0	21	positive regulation of cyclin-dependent protein kinase activity	BP	1	1
GO:1904041	1	0.989759	0	1	regulation of cystathionine beta-synthase activity	BP	1	1
GO:1904042	1	0.989759	0	1	negative regulation of cystathionine beta-synthase activity	BP	1	1
GO:1904045	1	0.983255	0	1	cellular response to aldosterone	BP	1	1
GO:1904046	1	0.975445	0	2	negative regulation of vascular endothelial growth factor production	BP	1	1
GO:1904047	1	0.901763	0	7	S-adenosyl-L-methionine binding	MF	1	1
GO:1904048	1	0.954586	0	3	regulation of spontaneous neurotransmitter secretion	BP	1	1
GO:1904049	1	0.968302	0	2	negative regulation of spontaneous neurotransmitter secretion	BP	1	1
GO:1904050	1	0.985838	0	1	positive regulation of spontaneous neurotransmitter secretion	BP	1	1
GO:1904054	1	0.986317	0	1	regulation of cholangiocyte proliferation	BP	1	1
GO:1904056	1	0.986317	0	1	positive regulation of cholangiocyte proliferation	BP	1	1
GO:1904057	1	0.984524	0	1	negative regulation of sensory perception of pain	BP	1	1
GO:1904058	1	0.930675	0	5	positive regulation of sensory perception of pain	BP	1	1
GO:1904059	1	0.965005	0	2	regulation of locomotor rhythm	BP	1	1
GO:1904063	1	0.407133	0	64	negative regulation of cation transmembrane transport	BP	1	1
GO:1904071	1	0.970892	0	2	presynaptic active zone assembly	BP	1	1
GO:1904073	1	0.988365	0	1	regulation of trophectodermal cell proliferation	BP	1	1
GO:1904075	1	0.988365	0	1	positive regulation of trophectodermal cell proliferation	BP	1	1
GO:1904090	1	0.939998	0	5	peptidase inhibitor complex	CC	1	1
GO:1904098	1	0.961515	0	3	regulation of protein O-linked glycosylation	BP	1	1
GO:1904100	1	0.961515	0	3	positive regulation of protein O-linked glycosylation	BP	1	1
GO:1904106	1	0.982548	0	1	protein localization to microvillus	BP	1	1
GO:1904115	1	0.49412	0	51	axon cytoplasm	CC	1	1
GO:1904116	1	0.961324	0	3	response to vasopressin	BP	1	1
GO:1904117	1	0.961324	0	3	cellular response to vasopressin	BP	1	1
GO:1904118	1	0.983135	0	1	regulation of otic vesicle morphogenesis	BP	1	1
GO:1904120	1	0.983135	0	1	positive regulation of otic vesicle morphogenesis	BP	1	1
GO:1904121	1	0.961472	0	3	phosphatidylethanolamine transporter activity	MF	1	1
GO:1904124	1	0.940902	0	4	microglial cell migration	BP	1	1
GO:1904139	1	0.940902	0	4	regulation of microglial cell migration	BP	1	1
GO:1904141	1	0.957512	0	3	positive regulation of microglial cell migration	BP	1	1
GO:1904152	1	0.834518	0	13	regulation of retrograde protein transport, ER to cytosol	BP	1	1
GO:1904153	1	0.88399	0	9	negative regulation of retrograde protein transport, ER to cytosol	BP	1	1
GO:1904154	1	0.960132	0	3	positive regulation of retrograde protein transport, ER to cytosol	BP	1	1
GO:1904155	1	0.987075	0	1	DN2 thymocyte differentiation	BP	1	1
GO:1904158	1	0.961179	0	3	axonemal central apparatus assembly	BP	1	1
GO:1904167	1	0.98843	0	1	regulation of thyroid hormone receptor activity	BP	1	1
GO:1904168	1	0.98843	0	1	negative regulation of thyroid hormone receptor activity	BP	1	1
GO:1904170	1	0.972615	0	2	regulation of bleb assembly	BP	1	1
GO:1904172	1	0.972615	0	2	positive regulation of bleb assembly	BP	1	1
GO:1904177	1	0.930809	0	5	regulation of adipose tissue development	BP	1	1
GO:1904179	1	0.941246	0	4	positive regulation of adipose tissue development	BP	1	1
GO:1904180	1	0.903681	0	7	negative regulation of membrane depolarization	BP	1	1
GO:1904182	1	0.988741	0	1	regulation of pyruvate dehydrogenase activity	BP	1	1
GO:1904192	1	0.986317	0	1	regulation of cholangiocyte apoptotic process	BP	1	1
GO:1904193	1	0.986317	0	1	negative regulation of cholangiocyte apoptotic process	BP	1	1
GO:1904195	1	0.986317	0	1	regulation of granulosa cell proliferation	BP	1	1
GO:1904197	1	0.986317	0	1	positive regulation of granulosa cell proliferation	BP	1	1
GO:1904199	1	0.982611	0	1	positive regulation of regulation of vascular smooth muscle cell membrane depolarization	BP	1	1
GO:1904200	1	0.986317	0	1	iodide transmembrane transport	BP	1	1
GO:1904201	1	0.986317	0	1	regulation of iodide transport	BP	1	1
GO:1904202	1	0.986317	0	1	negative regulation of iodide transport	BP	1	1
GO:1904206	1	0.986317	0	1	positive regulation of skeletal muscle hypertrophy	BP	1	1
GO:1904210	1	0.989583	0	1	VCP-NPL4-UFD1 AAA ATPase complex assembly	BP	1	1
GO:1904211	1	0.978129	0	2	membrane protein proteolysis involved in retrograde protein transport, ER to cytosol	BP	1	1
GO:1904212	1	0.986317	0	1	regulation of iodide transmembrane transport	BP	1	1
GO:1904213	1	0.986317	0	1	negative regulation of iodide transmembrane transport	BP	1	1
GO:1904217	1	0.951166	0	3	regulation of CDP-diacylglycerol-serine O-phosphatidyltransferase activity	BP	1	1
GO:1904219	1	0.951166	0	3	positive regulation of CDP-diacylglycerol-serine O-phosphatidyltransferase activity	BP	1	1
GO:1904220	1	0.939384	0	4	regulation of serine C-palmitoyltransferase activity	BP	1	1
GO:1904222	1	0.951166	0	3	positive regulation of serine C-palmitoyltransferase activity	BP	1	1
GO:1904226	1	0.983581	0	1	regulation of glycogen synthase activity, transferring glucose-1-phosphate	BP	1	1
GO:1904227	1	0.983581	0	1	negative regulation of glycogen synthase activity, transferring glucose-1-phosphate	BP	1	1
GO:1904229	1	0.987364	0	1	regulation of succinate dehydrogenase activity	BP	1	1
GO:1904231	1	0.987364	0	1	positive regulation of succinate dehydrogenase activity	BP	1	1
GO:1904232	1	0.987364	0	1	regulation of aconitate hydratase activity	BP	1	1
GO:1904234	1	0.987364	0	1	positive regulation of aconitate hydratase activity	BP	1	1
GO:1904235	1	0.982976	0	1	regulation of substrate-dependent cell migration, cell attachment to substrate	BP	1	1
GO:1904237	1	0.982976	0	1	positive regulation of substrate-dependent cell migration, cell attachment to substrate	BP	1	1
GO:1904239	1	0.989583	0	1	regulation of VCP-NPL4-UFD1 AAA ATPase complex assembly	BP	1	1
GO:1904240	1	0.989583	0	1	negative regulation of VCP-NPL4-UFD1 AAA ATPase complex assembly	BP	1	1
GO:1904245	1	0.973286	0	2	regulation of polynucleotide adenylyltransferase activity	BP	1	1
GO:1904246	1	0.988834	0	1	negative regulation of polynucleotide adenylyltransferase activity	BP	1	1
GO:1904247	1	0.984277	0	1	positive regulation of polynucleotide adenylyltransferase activity	BP	1	1
GO:1904251	1	0.872548	0	9	regulation of bile acid metabolic process	BP	1	1
GO:1904252	1	0.971151	0	2	negative regulation of bile acid metabolic process	BP	1	1
GO:1904253	1	0.956106	0	3	positive regulation of bile acid metabolic process	BP	1	1
GO:1904259	1	0.933331	0	5	regulation of basement membrane assembly involved in embryonic body morphogenesis	BP	1	1
GO:1904261	1	0.933331	0	5	positive regulation of basement membrane assembly involved in embryonic body morphogenesis	BP	1	1
GO:1904263	1	0.881396	0	10	positive regulation of TORC1 signaling	BP	1	1
GO:1904265	1	0.982424	0	1	ubiquitin-specific protease activity involved in negative regulation of retrograde protein transport, ER to cytosol	MF	1	1
GO:1904266	1	0.983898	0	1	regulation of Schwann cell chemotaxis	BP	1	1
GO:1904268	1	0.983898	0	1	positive regulation of Schwann cell chemotaxis	BP	1	1
GO:1904271	1	0.983544	0	1	L-proline import across plasma membrane	BP	1	1
GO:1904274	1	0.983915	0	1	tricellular tight junction assembly	BP	1	1
GO:1904282	1	0.986457	0	1	regulation of antigen processing and presentation of endogenous peptide antigen via MHC class I	BP	1	1
GO:1904283	1	0.986457	0	1	negative regulation of antigen processing and presentation of endogenous peptide antigen via MHC class I	BP	1	1
GO:1904288	1	0.949556	0	4	BAT3 complex binding	MF	1	1
GO:1904289	1	0.978656	0	2	regulation of mitotic DNA damage checkpoint	BP	1	1
GO:1904290	1	0.989738	0	1	negative regulation of mitotic DNA damage checkpoint	BP	1	1
GO:1904292	1	0.680178	0	27	regulation of ERAD pathway	BP	1	1
GO:1904293	1	0.835517	0	13	negative regulation of ERAD pathway	BP	1	1
GO:1904294	1	0.831701	0	13	positive regulation of ERAD pathway	BP	1	1
GO:1904298	1	0.982559	0	1	regulation of transcytosis	BP	1	1
GO:1904300	1	0.982559	0	1	positive regulation of transcytosis	BP	1	1
GO:1904301	1	0.982559	0	1	regulation of maternal process involved in parturition	BP	1	1
GO:1904303	1	0.982559	0	1	positive regulation of maternal process involved in parturition	BP	1	1
GO:1904304	1	0.930458	0	5	regulation of gastro-intestinal system smooth muscle contraction	BP	1	1
GO:1904306	1	0.930458	0	5	positive regulation of gastro-intestinal system smooth muscle contraction	BP	1	1
GO:1904307	1	0.986394	0	1	response to desipramine	BP	1	1
GO:1904313	1	0.982577	0	1	response to methamphetamine hydrochloride	BP	1	1
GO:1904315	1	0.672487	0	26	transmitter-gated ion channel activity involved in regulation of postsynaptic membrane potential	MF	1	1
GO:1904316	1	0.982559	0	1	response to 2-O-acetyl-1-O-hexadecyl-sn-glycero-3-phosphocholine	BP	1	1
GO:1904317	1	0.982559	0	1	cellular response to 2-O-acetyl-1-O-hexadecyl-sn-glycero-3-phosphocholine	BP	1	1
GO:1904321	1	0.888735	0	9	response to forskolin	BP	1	1
GO:1904322	1	0.888735	0	9	cellular response to forskolin	BP	1	1
GO:1904327	1	0.975707	0	2	protein localization to cytosolic proteasome complex	BP	1	1
GO:1904328	1	0.986494	0	1	regulation of myofibroblast contraction	BP	1	1
GO:1904338	1	0.895663	0	8	regulation of dopaminergic neuron differentiation	BP	1	1
GO:1904339	1	0.974724	0	2	negative regulation of dopaminergic neuron differentiation	BP	1	1
GO:1904340	1	0.966615	0	3	positive regulation of dopaminergic neuron differentiation	BP	1	1
GO:1904341	1	0.983251	0	1	regulation of colon smooth muscle contraction	BP	1	1
GO:1904343	1	0.983251	0	1	positive regulation of colon smooth muscle contraction	BP	1	1
GO:1904344	1	0.97441	0	2	regulation of gastric mucosal blood circulation	BP	1	1
GO:1904346	1	0.97441	0	2	positive regulation of gastric mucosal blood circulation	BP	1	1
GO:1904347	1	0.973083	0	2	regulation of small intestine smooth muscle contraction	BP	1	1
GO:1904349	1	0.973083	0	2	positive regulation of small intestine smooth muscle contraction	BP	1	1
GO:1904350	1	0.881438	0	9	regulation of protein catabolic process in the vacuole	BP	1	1
GO:1904351	1	0.959874	0	3	negative regulation of protein catabolic process in the vacuole	BP	1	1
GO:1904352	1	0.929802	0	5	positive regulation of protein catabolic process in the vacuole	BP	1	1
GO:1904353	1	0.709703	0	26	regulation of telomere capping	BP	1	1
GO:1904354	1	0.912698	0	8	negative regulation of telomere capping	BP	1	1
GO:1904355	1	0.791459	0	17	positive regulation of telomere capping	BP	1	1
GO:1904356	1	0.467908	0	60	regulation of telomere maintenance via telomere lengthening	BP	1	1
GO:1904357	1	0.723562	0	26	negative regulation of telomere maintenance via telomere lengthening	BP	1	1
GO:1904358	1	0.619366	0	37	positive regulation of telomere maintenance via telomere lengthening	BP	1	1
GO:1904376	1	0.739359	0	23	negative regulation of protein localization to cell periphery	BP	1	1
GO:1904378	1	0.960314	0	3	maintenance of unfolded protein involved in ERAD pathway	BP	1	1
GO:1904379	1	0.975707	0	2	protein localization to cytosolic proteasome complex involved in ERAD pathway	BP	1	1
GO:1904380	1	0.805513	0	16	endoplasmic reticulum mannose trimming	BP	1	1
GO:1904381	1	0.954674	0	3	Golgi apparatus mannose trimming	BP	1	1
GO:1904382	1	0.938958	0	4	mannose trimming involved in glycoprotein ERAD pathway	BP	1	1
GO:1904383	1	0.970123	0	2	response to sodium phosphate	BP	1	1
GO:1904385	1	0.79205	0	18	cellular response to angiotensin	BP	1	1
GO:1904386	1	0.958686	0	3	response to L-phenylalanine derivative	BP	1	1
GO:1904387	1	0.971272	0	2	cellular response to L-phenylalanine derivative	BP	1	1
GO:1904394	1	0.983015	0	1	negative regulation of skeletal muscle acetylcholine-gated channel clustering	BP	1	1
GO:1904404	1	0.987531	0	1	response to formaldehyde	BP	1	1
GO:1904406	1	0.836769	0	12	negative regulation of nitric oxide metabolic process	BP	1	1
GO:1904408	1	0.987794	0	1	melatonin binding	MF	1	1
GO:1904412	1	0.982452	0	1	regulation of cardiac ventricle development	BP	1	1
GO:1904414	1	0.982452	0	1	positive regulation of cardiac ventricle development	BP	1	1
GO:1904415	1	0.920822	0	6	regulation of xenophagy	BP	1	1
GO:1904417	1	0.920822	0	6	positive regulation of xenophagy	BP	1	1
GO:1904423	1	0.971963	0	2	dehydrodolichyl diphosphate synthase complex	CC	1	1
GO:1904425	1	0.971778	0	2	negative regulation of GTP binding	BP	1	1
GO:1904426	1	0.973269	0	2	positive regulation of GTP binding	BP	1	1
GO:1904428	1	0.929334	0	5	negative regulation of tubulin deacetylation	BP	1	1
GO:1904429	1	0.908705	0	7	regulation of t-circle formation	BP	1	1
GO:1904430	1	0.962275	0	3	negative regulation of t-circle formation	BP	1	1
GO:1904431	1	0.94434	0	4	positive regulation of t-circle formation	BP	1	1
GO:1904432	1	0.975264	0	2	regulation of ferrous iron binding	BP	1	1
GO:1904434	1	0.975264	0	2	positive regulation of ferrous iron binding	BP	1	1
GO:1904435	1	0.975264	0	2	regulation of transferrin receptor binding	BP	1	1
GO:1904437	1	0.975264	0	2	positive regulation of transferrin receptor binding	BP	1	1
GO:1904447	1	0.938512	0	5	folate import across plasma membrane	BP	1	1
GO:1904448	1	0.984474	0	1	regulation of aspartate secretion	BP	1	1
GO:1904450	1	0.984474	0	1	positive regulation of aspartate secretion	BP	1	1
GO:1904454	1	0.983459	0	1	ubiquitin-specific protease activity involved in positive regulation of ERAD pathway	MF	1	1
GO:1904455	1	0.967324	0	2	ubiquitin-specific protease activity involved in negative regulation of ERAD pathway	MF	1	1
GO:1904456	1	0.985279	0	1	negative regulation of neuronal action potential	BP	1	1
GO:1904457	1	0.987634	0	1	positive regulation of neuronal action potential	BP	1	1
GO:1904464	1	0.970749	0	2	regulation of matrix metallopeptidase secretion	BP	1	1
GO:1904465	1	0.970749	0	2	negative regulation of matrix metallopeptidase secretion	BP	1	1
GO:1904467	1	0.788387	0	17	regulation of tumor necrosis factor secretion	BP	1	1
GO:1904468	1	0.934579	0	5	negative regulation of tumor necrosis factor secretion	BP	1	1
GO:1904469	1	0.84362	0	12	positive regulation of tumor necrosis factor secretion	BP	1	1
GO:1904477	1	0.989579	0	1	positive regulation of Ras GTPase binding	BP	1	1
GO:1904481	1	0.972216	0	2	response to tetrahydrofolate	BP	1	1
GO:1904482	1	0.972216	0	2	cellular response to tetrahydrofolate	BP	1	1
GO:1904491	1	0.937091	0	5	protein localization to ciliary transition zone	BP	1	1
GO:1904492	1	0.985153	0	1	Ac-Asp-Glu binding	MF	1	1
GO:1904493	1	0.985153	0	1	tetrahydrofolyl-poly(glutamate) polymer binding	MF	1	1
GO:1904498	1	0.975899	0	2	protein localization to mitotic actomyosin contractile ring	BP	1	1
GO:1904499	1	0.987893	0	1	regulation of chromatin-mediated maintenance of transcription	BP	1	1
GO:1904501	1	0.987893	0	1	positive regulation of chromatin-mediated maintenance of transcription	BP	1	1
GO:1904502	1	0.935409	0	5	regulation of lipophagy	BP	1	1
GO:1904504	1	0.935409	0	5	positive regulation of lipophagy	BP	1	1
GO:1904505	1	0.949295	0	4	regulation of telomere maintenance in response to DNA damage	BP	1	1
GO:1904506	1	0.949295	0	4	negative regulation of telomere maintenance in response to DNA damage	BP	1	1
GO:1904515	1	0.988316	0	1	positive regulation of TORC2 signaling	BP	1	1
GO:1904526	1	0.873119	0	10	regulation of microtubule binding	BP	1	1
GO:1904527	1	0.972883	0	2	negative regulation of microtubule binding	BP	1	1
GO:1904528	1	0.923295	0	6	positive regulation of microtubule binding	BP	1	1
GO:1904529	1	0.965619	0	2	regulation of actin filament binding	BP	1	1
GO:1904530	1	0.982737	0	1	negative regulation of actin filament binding	BP	1	1
GO:1904531	1	0.982583	0	1	positive regulation of actin filament binding	BP	1	1
GO:1904533	1	0.962161	0	3	regulation of telomeric loop disassembly	BP	1	1
GO:1904534	1	0.978682	0	2	negative regulation of telomeric loop disassembly	BP	1	1
GO:1904535	1	0.983121	0	1	positive regulation of telomeric loop disassembly	BP	1	1
GO:1904542	1	0.982812	0	1	regulation of free ubiquitin chain polymerization	BP	1	1
GO:1904544	1	0.982812	0	1	positive regulation of free ubiquitin chain polymerization	BP	1	1
GO:1904550	1	0.985711	0	1	response to arachidonic acid	BP	1	1
GO:1904555	1	0.983544	0	1	L-proline transmembrane transport	BP	1	1
GO:1904556	1	0.983544	0	1	L-tryptophan transmembrane transport	BP	1	1
GO:1904562	1	0.972967	0	2	phosphatidylinositol 5-phosphate metabolic process	BP	1	1
GO:1904565	1	0.982799	0	1	response to 1-oleoyl-sn-glycerol 3-phosphate	BP	1	1
GO:1904566	1	0.982799	0	1	cellular response to 1-oleoyl-sn-glycerol 3-phosphate	BP	1	1
GO:1904567	1	0.982415	0	1	response to wortmannin	BP	1	1
GO:1904568	1	0.982415	0	1	cellular response to wortmannin	BP	1	1
GO:1904569	1	0.989205	0	1	regulation of selenocysteine incorporation	BP	1	1
GO:1904570	1	0.989205	0	1	negative regulation of selenocysteine incorporation	BP	1	1
GO:1904572	1	0.989205	0	1	negative regulation of mRNA binding	BP	1	1
GO:1904573	1	0.989205	0	1	regulation of selenocysteine insertion sequence binding	BP	1	1
GO:1904574	1	0.989205	0	1	negative regulation of selenocysteine insertion sequence binding	BP	1	1
GO:1904576	1	0.977537	0	2	response to tunicamycin	BP	1	1
GO:1904577	1	0.977537	0	2	cellular response to tunicamycin	BP	1	1
GO:1904578	1	0.965913	0	3	response to thapsigargin	BP	1	1
GO:1904579	1	0.965913	0	3	cellular response to thapsigargin	BP	1	1
GO:1904580	1	0.961587	0	3	regulation of intracellular mRNA localization	BP	1	1
GO:1904582	1	0.961587	0	3	positive regulation of intracellular mRNA localization	BP	1	1
GO:1904585	1	0.987284	0	1	response to putrescine	BP	1	1
GO:1904586	1	0.987284	0	1	cellular response to putrescine	BP	1	1
GO:1904587	1	0.925984	0	5	response to glycoprotein	BP	1	1
GO:1904588	1	0.986187	0	1	cellular response to glycoprotein	BP	1	1
GO:1904590	1	0.825579	0	13	negative regulation of protein import	BP	1	1
GO:1904594	1	0.982567	0	1	regulation of termination of RNA polymerase II transcription	BP	1	1
GO:1904595	1	0.982567	0	1	positive regulation of termination of RNA polymerase II transcription	BP	1	1
GO:1904596	1	0.987305	0	1	regulation of connective tissue replacement involved in inflammatory response wound healing	BP	1	1
GO:1904597	1	0.987305	0	1	negative regulation of connective tissue replacement involved in inflammatory response wound healing	BP	1	1
GO:1904602	1	0.983122	0	1	serotonin-activated cation-selective channel complex	CC	1	1
GO:1904612	1	0.961529	0	3	response to 2,3,7,8-tetrachlorodibenzodioxine	BP	1	1
GO:1904613	1	0.978366	0	2	cellular response to 2,3,7,8-tetrachlorodibenzodioxine	BP	1	1
GO:1904616	1	0.965619	0	2	regulation of actin binding	BP	1	1
GO:1904617	1	0.982737	0	1	negative regulation of actin binding	BP	1	1
GO:1904618	1	0.982583	0	1	positive regulation of actin binding	BP	1	1
GO:1904627	1	0.964155	0	3	response to phorbol 13-acetate 12-myristate	BP	1	1
GO:1904628	1	0.964155	0	3	cellular response to phorbol 13-acetate 12-myristate	BP	1	1
GO:1904633	1	0.987021	0	1	regulation of glomerular visceral epithelial cell apoptotic process	BP	1	1
GO:1904635	1	0.987021	0	1	positive regulation of glomerular visceral epithelial cell apoptotic process	BP	1	1
GO:1904636	1	0.948636	0	4	response to ionomycin	BP	1	1
GO:1904637	1	0.948636	0	4	cellular response to ionomycin	BP	1	1
GO:1904638	1	0.987021	0	1	response to resveratrol	BP	1	1
GO:1904639	1	0.987021	0	1	cellular response to resveratrol	BP	1	1
GO:1904640	1	0.987021	0	1	response to methionine	BP	1	1
GO:1904643	1	0.988391	0	1	response to curcumin	BP	1	1
GO:1904647	1	0.98242	0	1	response to rotenone	BP	1	1
GO:1904666	1	0.769919	0	20	regulation of ubiquitin protein ligase activity	BP	1	1
GO:1904667	1	0.884078	0	9	negative regulation of ubiquitin protein ligase activity	BP	1	1
GO:1904668	1	0.870943	0	11	positive regulation of ubiquitin protein ligase activity	BP	1	1
GO:1904672	1	0.932899	0	5	regulation of somatic stem cell population maintenance	BP	1	1
GO:1904673	1	0.957945	0	3	negative regulation of somatic stem cell population maintenance	BP	1	1
GO:1904674	1	0.97386	0	2	positive regulation of somatic stem cell population maintenance	BP	1	1
GO:1904675	1	0.989801	0	1	regulation of somatic stem cell division	BP	1	1
GO:1904677	1	0.989801	0	1	positive regulation of somatic stem cell division	BP	1	1
GO:1904680	1	0.651965	0	30	peptide transmembrane transporter activity	MF	1	1
GO:1904681	1	0.988352	0	1	response to 3-methylcholanthrene	BP	1	1
GO:1904683	1	0.918513	0	6	regulation of metalloendopeptidase activity	BP	1	1
GO:1904684	1	0.939212	0	4	negative regulation of metalloendopeptidase activity	BP	1	1
GO:1904685	1	0.977969	0	2	positive regulation of metalloendopeptidase activity	BP	1	1
GO:1904688	1	0.934931	0	5	regulation of cytoplasmic translational initiation	BP	1	1
GO:1904689	1	0.988146	0	1	negative regulation of cytoplasmic translational initiation	BP	1	1
GO:1904690	1	0.94615	0	4	positive regulation of cytoplasmic translational initiation	BP	1	1
GO:1904691	1	0.987745	0	1	negative regulation of type B pancreatic cell proliferation	BP	1	1
GO:1904692	1	0.989576	0	1	positive regulation of type B pancreatic cell proliferation	BP	1	1
GO:1904693	1	0.954712	0	3	midbrain morphogenesis	BP	1	1
GO:1904694	1	0.965367	0	3	negative regulation of vascular smooth muscle contraction	BP	1	1
GO:1904695	1	0.987561	0	1	positive regulation of vascular smooth muscle contraction	BP	1	1
GO:1904700	1	0.972775	0	2	granulosa cell apoptotic process	BP	1	1
GO:1904701	1	0.989833	0	1	Wnt-Frizzled-LRP5/6 complex assembly	BP	1	1
GO:1904706	1	0.800945	0	16	negative regulation of vascular smooth muscle cell proliferation	BP	1	1
GO:1904708	1	0.972775	0	2	regulation of granulosa cell apoptotic process	BP	1	1
GO:1904710	1	0.989787	0	1	positive regulation of granulosa cell apoptotic process	BP	1	1
GO:1904711	1	0.989833	0	1	regulation of Wnt-Frizzled-LRP5/6 complex assembly	BP	1	1
GO:1904713	1	0.965266	0	2	beta-catenin destruction complex binding	MF	1	1
GO:1904715	1	0.960665	0	3	negative regulation of chaperone-mediated autophagy	BP	1	1
GO:1904716	1	0.987659	0	1	positive regulation of chaperone-mediated autophagy	BP	1	1
GO:1904717	1	0.971955	0	2	regulation of AMPA glutamate receptor clustering	BP	1	1
GO:1904719	1	0.989277	0	1	positive regulation of AMPA glutamate receptor clustering	BP	1	1
GO:1904723	1	0.989833	0	1	negative regulation of Wnt-Frizzled-LRP5/6 complex assembly	BP	1	1
GO:1904732	1	0.957369	0	3	regulation of electron transfer activity	BP	1	1
GO:1904733	1	0.984734	0	1	negative regulation of electron transfer activity	BP	1	1
GO:1904734	1	0.989731	0	1	positive regulation of electron transfer activity	BP	1	1
GO:1904735	1	0.984734	0	1	regulation of fatty acid beta-oxidation using acyl-CoA dehydrogenase	BP	1	1
GO:1904736	1	0.984734	0	1	negative regulation of fatty acid beta-oxidation using acyl-CoA dehydrogenase	BP	1	1
GO:1904742	1	0.955435	0	4	regulation of telomeric DNA binding	BP	1	1
GO:1904743	1	0.978451	0	2	negative regulation of telomeric DNA binding	BP	1	1
GO:1904744	1	0.97648	0	2	positive regulation of telomeric DNA binding	BP	1	1
GO:1904746	1	0.94125	0	4	negative regulation of apoptotic process involved in development	BP	1	1
GO:1904747	1	0.933171	0	5	positive regulation of apoptotic process involved in development	BP	1	1
GO:1904748	1	0.86307	0	10	regulation of apoptotic process involved in development	BP	1	1
GO:1904749	1	0.928734	0	6	regulation of protein localization to nucleolus	BP	1	1
GO:1904750	1	0.989576	0	1	negative regulation of protein localization to nucleolus	BP	1	1
GO:1904751	1	0.948834	0	4	positive regulation of protein localization to nucleolus	BP	1	1
GO:1904753	1	0.928887	0	5	negative regulation of vascular associated smooth muscle cell migration	BP	1	1
GO:1904760	1	0.94884	0	4	regulation of myofibroblast differentiation	BP	1	1
GO:1904761	1	0.958697	0	3	negative regulation of myofibroblast differentiation	BP	1	1
GO:1904762	1	0.98972	0	1	positive regulation of myofibroblast differentiation	BP	1	1
GO:1904764	1	0.986883	0	1	chaperone-mediated autophagy translocation complex disassembly	BP	1	1
GO:1904766	1	0.988152	0	1	negative regulation of macroautophagy by TORC1 signaling	BP	1	1
GO:1904768	1	0.970359	0	2	all-trans-retinol binding	MF	1	1
GO:1904772	1	0.982901	0	1	response to tetrachloromethane	BP	1	1
GO:1904776	1	0.91567	0	6	regulation of protein localization to cell cortex	BP	1	1
GO:1904777	1	0.982581	0	1	negative regulation of protein localization to cell cortex	BP	1	1
GO:1904778	1	0.931908	0	5	positive regulation of protein localization to cell cortex	BP	1	1
GO:1904779	1	0.874144	0	10	regulation of protein localization to centrosome	BP	1	1
GO:1904780	1	0.976513	0	2	negative regulation of protein localization to centrosome	BP	1	1
GO:1904781	1	0.909296	0	7	positive regulation of protein localization to centrosome	BP	1	1
GO:1904782	1	0.982652	0	1	negative regulation of NMDA glutamate receptor activity	BP	1	1
GO:1904783	1	0.949524	0	3	positive regulation of NMDA glutamate receptor activity	BP	1	1
GO:1904784	1	0.982528	0	1	NLRP1 inflammasome complex assembly	BP	1	1
GO:1904790	1	0.989263	0	1	regulation of shelterin complex assembly	BP	1	1
GO:1904792	1	0.989263	0	1	positive regulation of shelterin complex assembly	BP	1	1
GO:1904793	1	0.987893	0	1	regulation of euchromatin binding	BP	1	1
GO:1904796	1	0.932589	0	5	regulation of core promoter binding	BP	1	1
GO:1904797	1	0.988774	0	1	negative regulation of core promoter binding	BP	1	1
GO:1904798	1	0.94318	0	4	positive regulation of core promoter binding	BP	1	1
GO:1904799	1	0.983033	0	1	regulation of neuron remodeling	BP	1	1
GO:1904800	1	0.983033	0	1	negative regulation of neuron remodeling	BP	1	1
GO:1904803	1	0.989915	0	1	regulation of translation involved in cellular response to UV	BP	1	1
GO:1904806	1	0.967306	0	2	regulation of protein oxidation	BP	1	1
GO:1904808	1	0.967306	0	2	positive regulation of protein oxidation	BP	1	1
GO:1904809	1	0.970015	0	2	regulation of dense core granule transport	BP	1	1
GO:1904811	1	0.970015	0	2	positive regulation of dense core granule transport	BP	1	1
GO:1904812	1	0.989346	0	1	rRNA acetylation involved in maturation of SSU-rRNA	BP	1	1
GO:1904814	1	0.83819	0	14	regulation of protein localization to chromosome, telomeric region	BP	1	1
GO:1904815	1	0.97558	0	2	negative regulation of protein localization to chromosome, telomeric region	BP	1	1
GO:1904816	1	0.859187	0	12	positive regulation of protein localization to chromosome, telomeric region	BP	1	1
GO:1904825	1	0.959113	0	3	protein localization to microtubule plus-end	BP	1	1
GO:1904826	1	0.98348	0	1	regulation of hydrogen sulfide biosynthetic process	BP	1	1
GO:1904828	1	0.98348	0	1	positive regulation of hydrogen sulfide biosynthetic process	BP	1	1
GO:1904829	1	0.985895	0	1	regulation of aortic smooth muscle cell differentiation	BP	1	1
GO:1904831	1	0.985895	0	1	positive regulation of aortic smooth muscle cell differentiation	BP	1	1
GO:1904833	1	0.956883	0	3	positive regulation of removal of superoxide radicals	BP	1	1
GO:1904835	1	0.969501	0	2	dorsal root ganglion morphogenesis	BP	1	1
GO:1904837	1	0.654032	0	30	beta-catenin-TCF complex assembly	BP	1	1
GO:1904841	1	0.989485	0	1	TORC2 complex binding	MF	1	1
GO:1904842	1	0.9777	0	2	response to nitroglycerin	BP	1	1
GO:1904843	1	0.988571	0	1	cellular response to nitroglycerin	BP	1	1
GO:1904847	1	0.946172	0	4	regulation of cell chemotaxis to fibroblast growth factor	BP	1	1
GO:1904848	1	0.987668	0	1	negative regulation of cell chemotaxis to fibroblast growth factor	BP	1	1
GO:1904849	1	0.970554	0	2	positive regulation of cell chemotaxis to fibroblast growth factor	BP	1	1
GO:1904850	1	0.989263	0	1	negative regulation of establishment of protein localization to telomere	BP	1	1
GO:1904851	1	0.883122	0	10	positive regulation of establishment of protein localization to telomere	BP	1	1
GO:1904854	1	0.989569	0	1	proteasome core complex binding	MF	1	1
GO:1904855	1	0.987483	0	1	proteasome regulatory particle binding	MF	1	1
GO:1904862	1	0.959591	0	3	inhibitory synapse assembly	BP	1	1
GO:1904863	1	0.982964	0	1	regulation of beta-catenin-TCF complex assembly	BP	1	1
GO:1904864	1	0.982964	0	1	negative regulation of beta-catenin-TCF complex assembly	BP	1	1
GO:1904867	1	0.883122	0	10	protein localization to Cajal body	BP	1	1
GO:1904868	1	0.977809	0	2	telomerase catalytic core complex assembly	BP	1	1
GO:1904869	1	0.897735	0	9	regulation of protein localization to Cajal body	BP	1	1
GO:1904871	1	0.897735	0	9	positive regulation of protein localization to Cajal body	BP	1	1
GO:1904872	1	0.804748	0	18	regulation of telomerase RNA localization to Cajal body	BP	1	1
GO:1904874	1	0.832188	0	15	positive regulation of telomerase RNA localization to Cajal body	BP	1	1
GO:1904875	1	0.97801	0	2	regulation of DNA ligase activity	BP	1	1
GO:1904876	1	0.989485	0	1	negative regulation of DNA ligase activity	BP	1	1
GO:1904877	1	0.988404	0	1	positive regulation of DNA ligase activity	BP	1	1
GO:1904878	1	0.972145	0	2	negative regulation of calcium ion transmembrane transport via high voltage-gated calcium channel	BP	1	1
GO:1904879	1	0.969472	0	2	positive regulation of calcium ion transmembrane transport via high voltage-gated calcium channel	BP	1	1
GO:1904882	1	0.977809	0	2	regulation of telomerase catalytic core complex assembly	BP	1	1
GO:1904884	1	0.977809	0	2	positive regulation of telomerase catalytic core complex assembly	BP	1	1
GO:1904885	1	0.923062	0	5	beta-catenin destruction complex assembly	BP	1	1
GO:1904886	1	0.774746	0	17	beta-catenin destruction complex disassembly	BP	1	1
GO:1904887	1	0.982523	0	1	Wnt signalosome assembly	BP	1	1
GO:1904891	1	0.985019	0	1	positive regulation of excitatory synapse assembly	BP	1	1
GO:1904893	1	0.791485	0	17	negative regulation of STAT cascade	BP	1	1
GO:1904895	1	0.988942	0	1	ESCRT complex assembly	BP	1	1
GO:1904896	1	0.867727	0	10	ESCRT complex disassembly	BP	1	1
GO:1904897	1	0.982914	0	1	regulation of hepatic stellate cell proliferation	BP	1	1
GO:1904899	1	0.982914	0	1	positive regulation of hepatic stellate cell proliferation	BP	1	1
GO:1904902	1	0.988942	0	1	ESCRT III complex assembly	BP	1	1
GO:1904903	1	0.867727	0	10	ESCRT III complex disassembly	BP	1	1
GO:1904906	1	0.984203	0	1	positive regulation of endothelial cell-matrix adhesion via fibronectin	BP	1	1
GO:1904907	1	0.97765	0	2	regulation of maintenance of mitotic sister chromatid cohesion, telomeric	BP	1	1
GO:1904908	1	0.97765	0	2	negative regulation of maintenance of mitotic sister chromatid cohesion, telomeric	BP	1	1
GO:1904910	1	0.989263	0	1	regulation of establishment of RNA localization to telomere	BP	1	1
GO:1904911	1	0.989263	0	1	negative regulation of establishment of RNA localization to telomere	BP	1	1
GO:1904913	1	0.989263	0	1	regulation of establishment of protein-containing complex localization to telomere	BP	1	1
GO:1904914	1	0.989263	0	1	negative regulation of establishment of protein-containing complex localization to telomere	BP	1	1
GO:1904923	1	0.821603	0	13	regulation of autophagy of mitochondrion in response to mitochondrial depolarization	BP	1	1
GO:1904924	1	0.983557	0	1	negative regulation of mitophagy in response to mitochondrial depolarization	BP	1	1
GO:1904925	1	0.83535	0	12	positive regulation of autophagy of mitochondrion in response to mitochondrial depolarization	BP	1	1
GO:1904928	1	0.9794	0	2	coreceptor activity involved in canonical Wnt signaling pathway	MF	1	1
GO:1904929	1	0.909088	0	6	coreceptor activity involved in Wnt signaling pathway, planar cell polarity pathway	MF	1	1
GO:1904933	1	0.986225	0	1	regulation of cell proliferation in midbrain	BP	1	1
GO:1904934	1	0.986225	0	1	negative regulation of cell proliferation in midbrain	BP	1	1
GO:1904936	1	0.956424	0	3	interneuron migration	BP	1	1
GO:1904938	1	0.921659	0	5	planar cell polarity pathway involved in axon guidance	BP	1	1
GO:1904947	1	0.982788	0	1	folate import into mitochondrion	BP	1	1
GO:1904948	1	0.842362	0	12	midbrain dopaminergic neuron differentiation	BP	1	1
GO:1904949	1	0.28246	0	93	ATPase complex	CC	1	1
GO:1904953	1	0.895679	0	8	Wnt signaling pathway involved in midbrain dopaminergic neuron differentiation	BP	1	1
GO:1904954	1	0.970724	0	2	canonical Wnt signaling pathway involved in midbrain dopaminergic neuron differentiation	BP	1	1
GO:1904955	1	0.986225	0	1	planar cell polarity pathway involved in midbrain dopaminergic neuron differentiation	BP	1	1
GO:1904956	1	0.933941	0	5	regulation of midbrain dopaminergic neuron differentiation	BP	1	1
GO:1904958	1	0.966615	0	3	positive regulation of midbrain dopaminergic neuron differentiation	BP	1	1
GO:1904959	1	0.972212	0	2	regulation of cytochrome-c oxidase activity	BP	1	1
GO:1904960	1	0.989731	0	1	positive regulation of cytochrome-c oxidase activity	BP	1	1
GO:1904970	1	0.939698	0	4	brush border assembly	BP	1	1
GO:1904971	1	0.987918	0	1	regulation of viral translation	BP	1	1
GO:1904973	1	0.987918	0	1	positive regulation of viral translation	BP	1	1
GO:1904975	1	0.97058	0	2	response to bleomycin	BP	1	1
GO:1904976	1	0.97058	0	2	cellular response to bleomycin	BP	1	1
GO:1904977	1	0.987649	0	1	lymphatic endothelial cell migration	BP	1	1
GO:1904978	1	0.947214	0	4	regulation of endosome organization	BP	1	1
GO:1904979	1	0.975526	0	2	negative regulation of endosome organization	BP	1	1
GO:1904980	1	0.982598	0	1	positive regulation of endosome organization	BP	1	1
GO:1904983	1	0.984738	0	1	glycine import into mitochondrion	BP	1	1
GO:1904984	1	0.98536	0	1	regulation of quinolinate biosynthetic process	BP	1	1
GO:1904985	1	0.98536	0	1	negative regulation of quinolinate biosynthetic process	BP	1	1
GO:1904990	1	0.98945	0	1	regulation of adenylate cyclase-inhibiting dopamine receptor signaling pathway	BP	1	1
GO:1904992	1	0.98945	0	1	positive regulation of adenylate cyclase-inhibiting dopamine receptor signaling pathway	BP	1	1
GO:1904997	1	0.967526	0	2	regulation of leukocyte adhesion to arterial endothelial cell	BP	1	1
GO:1904998	1	0.983171	0	1	negative regulation of leukocyte adhesion to arterial endothelial cell	BP	1	1
GO:1904999	1	0.984089	0	1	positive regulation of leukocyte adhesion to arterial endothelial cell	BP	1	1
GO:1905000	1	0.987084	0	1	regulation of membrane repolarization during atrial cardiac muscle cell action potential	BP	1	1
GO:1905003	1	0.98536	0	1	picolinic acid metabolic process	BP	1	1
GO:1905004	1	0.98536	0	1	picolinic acid biosynthetic process	BP	1	1
GO:1905005	1	0.926199	0	5	regulation of epithelial to mesenchymal transition involved in endocardial cushion formation	BP	1	1
GO:1905006	1	0.982637	0	1	negative regulation of epithelial to mesenchymal transition involved in endocardial cushion formation	BP	1	1
GO:1905007	1	0.926199	0	5	positive regulation of epithelial to mesenchymal transition involved in endocardial cushion formation	BP	1	1
GO:1905008	1	0.984954	0	1	regulation of L-lysine import across plasma membrane	BP	1	1
GO:1905010	1	0.984954	0	1	positive regulation of L-lysine import across plasma membrane	BP	1	1
GO:1905012	1	0.98536	0	1	regulation of 'de novo' NAD biosynthetic process from tryptophan	BP	1	1
GO:1905024	1	0.951415	0	4	regulation of membrane repolarization during ventricular cardiac muscle cell action potential	BP	1	1
GO:1905025	1	0.989478	0	1	negative regulation of membrane repolarization during ventricular cardiac muscle cell action potential	BP	1	1
GO:1905026	1	0.973479	0	2	positive regulation of membrane repolarization during ventricular cardiac muscle cell action potential	BP	1	1
GO:1905030	1	0.989646	0	1	voltage-gated ion channel activity involved in regulation of postsynaptic membrane potential	MF	1	1
GO:1905031	1	0.939124	0	5	regulation of membrane repolarization during cardiac muscle cell action potential	BP	1	1
GO:1905032	1	0.989478	0	1	negative regulation of membrane repolarization during cardiac muscle cell action potential	BP	1	1
GO:1905033	1	0.973479	0	2	positive regulation of membrane repolarization during cardiac muscle cell action potential	BP	1	1
GO:1905034	1	0.986647	0	1	regulation of antifungal innate immune response	BP	1	1
GO:1905035	1	0.986647	0	1	negative regulation of antifungal innate immune response	BP	1	1
GO:1905037	1	0.29133	0	90	autophagosome organization	BP	1	1
GO:1905038	1	0.83916	0	14	regulation of membrane lipid metabolic process	BP	1	1
GO:1905040	1	0.982749	0	1	otic placode development	BP	1	1
GO:1905041	1	0.967492	0	2	regulation of epithelium regeneration	BP	1	1
GO:1905042	1	0.985347	0	1	negative regulation of epithelium regeneration	BP	1	1
GO:1905044	1	0.986916	0	1	regulation of Schwann cell proliferation involved in axon regeneration	BP	1	1
GO:1905045	1	0.986916	0	1	negative regulation of Schwann cell proliferation involved in axon regeneration	BP	1	1
GO:1905048	1	0.834235	0	13	regulation of metallopeptidase activity	BP	1	1
GO:1905049	1	0.912974	0	6	negative regulation of metallopeptidase activity	BP	1	1
GO:1905050	1	0.913791	0	7	positive regulation of metallopeptidase activity	BP	1	1
GO:1905051	1	0.973733	0	2	regulation of base-excision repair	BP	1	1
GO:1905053	1	0.973733	0	2	positive regulation of base-excision repair	BP	1	1
GO:1905056	1	0.967577	0	2	calcium-transporting ATPase activity involved in regulation of presynaptic cytosolic calcium ion concentration	MF	1	1
GO:1905059	1	0.982283	0	1	calcium-transporting ATPase activity involved in regulation of postsynaptic cytosolic calcium ion concentration	MF	1	1
GO:1905062	1	0.988	0	1	positive regulation of cardioblast proliferation	BP	1	1
GO:1905063	1	0.809275	0	14	regulation of vascular smooth muscle cell differentiation	BP	1	1
GO:1905064	1	0.890243	0	8	negative regulation of vascular smooth muscle cell differentiation	BP	1	1
GO:1905065	1	0.909098	0	6	positive regulation of vascular smooth muscle cell differentiation	BP	1	1
GO:1905066	1	0.978727	0	2	regulation of canonical Wnt signaling pathway involved in heart development	BP	1	1
GO:1905067	1	0.989833	0	1	negative regulation of canonical Wnt signaling pathway involved in heart development	BP	1	1
GO:1905068	1	0.988781	0	1	positive regulation of canonical Wnt signaling pathway involved in heart development	BP	1	1
GO:1905069	1	0.971432	0	2	allantois development	BP	1	1
GO:1905071	1	0.972032	0	2	tight junction disassembly	BP	1	1
GO:1905073	1	0.972032	0	2	regulation of tight junction disassembly	BP	1	1
GO:1905075	1	0.972032	0	2	positive regulation of tight junction disassembly	BP	1	1
GO:1905076	1	0.975621	0	2	regulation of interleukin-17 secretion	BP	1	1
GO:1905077	1	0.988558	0	1	negative regulation of interleukin-17 secretion	BP	1	1
GO:1905078	1	0.986914	0	1	positive regulation of interleukin-17 secretion	BP	1	1
GO:1905089	1	0.982761	0	1	regulation of parkin-mediated stimulation of mitophagy in response to mitochondrial depolarization	BP	1	1
GO:1905090	1	0.982761	0	1	negative regulation of parkin-mediated stimulation of mitophagy in response to mitochondrial depolarization	BP	1	1
GO:1905099	1	0.989579	0	1	positive regulation of guanyl-nucleotide exchange factor activity	BP	1	1
GO:1905103	1	0.97551	0	2	integral component of lysosomal membrane	CC	1	1
GO:1905123	1	0.975459	0	2	regulation of glucosylceramidase activity	BP	1	1
GO:1905132	1	0.977367	0	2	regulation of meiotic chromosome separation	BP	1	1
GO:1905133	1	0.98959	0	1	negative regulation of meiotic chromosome separation	BP	1	1
GO:1905134	1	0.987649	0	1	positive regulation of meiotic chromosome separation	BP	1	1
GO:1905143	1	0.987555	0	1	eukaryotic translation initiation factor 2 complex assembly	BP	1	1
GO:1905144	1	0.775333	0	17	response to acetylcholine	BP	1	1
GO:1905145	1	0.775333	0	17	cellular response to acetylcholine	BP	1	1
GO:1905146	1	0.869345	0	10	lysosomal protein catabolic process	BP	1	1
GO:1905150	1	0.957565	0	3	regulation of voltage-gated sodium channel activity	BP	1	1
GO:1905152	1	0.982646	0	1	positive regulation of voltage-gated sodium channel activity	BP	1	1
GO:1905161	1	0.98249	0	1	protein localization to phagocytic vesicle	BP	1	1
GO:1905162	1	0.98249	0	1	regulation of phagosome maturation	BP	1	1
GO:1905165	1	0.908143	0	7	regulation of lysosomal protein catabolic process	BP	1	1
GO:1905166	1	0.959874	0	3	negative regulation of lysosomal protein catabolic process	BP	1	1
GO:1905167	1	0.957965	0	3	positive regulation of lysosomal protein catabolic process	BP	1	1
GO:1905168	1	0.904969	0	7	positive regulation of double-strand break repair via homologous recombination	BP	1	1
GO:1905169	1	0.98249	0	1	regulation of protein localization to phagocytic vesicle	BP	1	1
GO:1905171	1	0.98249	0	1	positive regulation of protein localization to phagocytic vesicle	BP	1	1
GO:1905172	1	0.977616	0	2	RISC complex binding	MF	1	1
GO:1905174	1	0.973784	0	2	regulation of vascular smooth muscle cell dedifferentiation	BP	1	1
GO:1905176	1	0.987859	0	1	positive regulation of vascular smooth muscle cell dedifferentiation	BP	1	1
GO:1905183	1	0.988424	0	1	negative regulation of protein serine/threonine phosphatase activity	BP	1	1
GO:1905184	1	0.971425	0	2	positive regulation of protein serine/threonine phosphatase activity	BP	1	1
GO:1905186	1	0.987649	0	1	regulation of metaphase/anaphase transition of meiosis I	BP	1	1
GO:1905188	1	0.987649	0	1	positive regulation of metaphase/anaphase transition of meiosis I	BP	1	1
GO:1905198	1	0.972128	0	2	manchette assembly	BP	1	1
GO:1905202	1	0.970063	0	2	methylcrotonoyl-CoA carboxylase complex	CC	1	1
GO:1905203	1	0.943738	0	4	regulation of connective tissue replacement	BP	1	1
GO:1905204	1	0.987305	0	1	negative regulation of connective tissue replacement	BP	1	1
GO:1905205	1	0.955876	0	3	positive regulation of connective tissue replacement	BP	1	1
GO:1905206	1	0.925644	0	5	positive regulation of hydrogen peroxide-induced cell death	BP	1	1
GO:1905208	1	0.784693	0	17	negative regulation of cardiocyte differentiation	BP	1	1
GO:1905214	1	0.850836	0	12	regulation of RNA binding	BP	1	1
GO:1905215	1	0.989205	0	1	negative regulation of RNA binding	BP	1	1
GO:1905216	1	0.886296	0	9	positive regulation of RNA binding	BP	1	1
GO:1905222	1	0.982749	0	1	atrioventricular canal morphogenesis	BP	1	1
GO:1905223	1	0.986327	0	1	epicardium morphogenesis	BP	1	1
GO:1905224	1	0.971045	0	2	clathrin-coated pit assembly	BP	1	1
GO:1905225	1	0.986187	0	1	response to thyrotropin-releasing hormone	BP	1	1
GO:1905226	1	0.987084	0	1	regulation of adhesion of symbiont to host epithelial cell	BP	1	1
GO:1905229	1	0.986187	0	1	cellular response to thyrotropin-releasing hormone	BP	1	1
GO:1905232	1	0.949605	0	4	cellular response to L-glutamate	BP	1	1
GO:1905239	1	0.982556	0	1	regulation of canonical Wnt signaling pathway involved in osteoblast differentiation	BP	1	1
GO:1905240	1	0.982556	0	1	negative regulation of canonical Wnt signaling pathway involved in osteoblast differentiation	BP	1	1
GO:1905242	1	0.974176	0	2	response to 3,3',5-triiodo-L-thyronine	BP	1	1
GO:1905243	1	0.982966	0	1	cellular response to 3,3',5-triiodo-L-thyronine	BP	1	1
GO:1905244	1	0.863389	0	11	regulation of modification of synaptic structure	BP	1	1
GO:1905245	1	0.889804	0	8	regulation of aspartic-type peptidase activity	BP	1	1
GO:1905246	1	0.96618	0	2	negative regulation of aspartic-type peptidase activity	BP	1	1
GO:1905247	1	0.920963	0	6	positive regulation of aspartic-type peptidase activity	BP	1	1
GO:1905255	1	0.98262	0	1	regulation of RNA binding transcription factor activity	BP	1	1
GO:1905258	1	0.977731	0	2	regulation of nitrosative stress-induced intrinsic apoptotic signaling pathway	BP	1	1
GO:1905259	1	0.977731	0	2	negative regulation of nitrosative stress-induced intrinsic apoptotic signaling pathway	BP	1	1
GO:1905267	1	0.975019	0	2	endonucleolytic cleavage involved in tRNA processing	BP	1	1
GO:1905268	1	0.471019	0	55	negative regulation of chromatin organization	BP	1	1
GO:1905269	1	0.294064	0	88	positive regulation of chromatin organization	BP	1	1
GO:1905271	1	0.988784	0	1	regulation of proton-transporting ATP synthase activity, rotational mechanism	BP	1	1
GO:1905273	1	0.988784	0	1	positive regulation of proton-transporting ATP synthase activity, rotational mechanism	BP	1	1
GO:1905274	1	0.941151	0	5	regulation of modification of postsynaptic actin cytoskeleton	BP	1	1
GO:1905276	1	0.762254	0	17	regulation of epithelial tube formation	BP	1	1
GO:1905277	1	0.983839	0	1	negative regulation of epithelial tube formation	BP	1	1
GO:1905278	1	0.951023	0	3	positive regulation of epithelial tube formation	BP	1	1
GO:1905279	1	0.954155	0	3	regulation of retrograde transport, endosome to Golgi	BP	1	1
GO:1905281	1	0.985526	0	1	positive regulation of retrograde transport, endosome to Golgi	BP	1	1
GO:1905285	1	0.982452	0	1	fibrous ring of heart morphogenesis	BP	1	1
GO:1905286	1	0.968324	0	2	serine-type peptidase complex	CC	1	1
GO:1905288	1	0.883511	0	9	vascular associated smooth muscle cell apoptotic process	BP	1	1
GO:1905289	1	0.973359	0	2	regulation of CAMKK-AMPK signaling cascade	BP	1	1
GO:1905292	1	0.963652	0	3	regulation of neural crest cell differentiation	BP	1	1
GO:1905294	1	0.963652	0	3	positive regulation of neural crest cell differentiation	BP	1	1
GO:1905301	1	0.985838	0	1	regulation of macropinocytosis	BP	1	1
GO:1905302	1	0.985838	0	1	negative regulation of macropinocytosis	BP	1	1
GO:1905304	1	0.988233	0	1	regulation of cardiac myofibril assembly	BP	1	1
GO:1905305	1	0.988233	0	1	negative regulation of cardiac myofibril assembly	BP	1	1
GO:1905309	1	0.983471	0	1	positive regulation of cohesin loading	BP	1	1
GO:1905310	1	0.963652	0	3	regulation of cardiac neural crest cell migration involved in outflow tract morphogenesis	BP	1	1
GO:1905312	1	0.963652	0	3	positive regulation of cardiac neural crest cell migration involved in outflow tract morphogenesis	BP	1	1
GO:1905313	1	0.99031	0	1	transforming growth factor beta receptor signaling pathway involved in heart development	BP	1	1
GO:1905317	1	0.982531	0	1	inferior endocardial cushion morphogenesis	BP	1	1
GO:1905319	1	0.968164	0	2	mesenchymal stem cell migration	BP	1	1
GO:1905320	1	0.968164	0	2	regulation of mesenchymal stem cell migration	BP	1	1
GO:1905322	1	0.968164	0	2	positive regulation of mesenchymal stem cell migration	BP	1	1
GO:1905323	1	0.922216	0	6	telomerase holoenzyme complex assembly	BP	1	1
GO:1905324	1	0.986931	0	1	telomere-telomerase complex assembly	BP	1	1
GO:1905327	1	0.98807	0	1	tracheoesophageal septum formation	BP	1	1
GO:1905333	1	0.948791	0	4	regulation of gastric motility	BP	1	1
GO:1905335	1	0.990674	0	1	regulation of aggrephagy	BP	1	1
GO:1905337	1	0.990674	0	1	positive regulation of aggrephagy	BP	1	1
GO:1905340	1	0.948736	0	4	regulation of protein localization to kinetochore	BP	1	1
GO:1905341	1	0.988535	0	1	negative regulation of protein localization to kinetochore	BP	1	1
GO:1905342	1	0.948736	0	4	positive regulation of protein localization to kinetochore	BP	1	1
GO:1905344	1	0.987417	0	1	prostaglandin catabolic process	BP	1	1
GO:1905348	1	0.665764	0	30	endonuclease complex	CC	1	1
GO:1905349	1	0.989346	0	1	ciliary transition zone assembly	BP	1	1
GO:1905354	1	0.746761	0	23	exoribonuclease complex	CC	1	1
GO:1905355	1	0.98249	0	1	spine apparatus assembly	BP	1	1
GO:1905359	1	0.98959	0	1	protein localization to meiotic spindle	BP	1	1
GO:1905360	1	0.719971	0	23	GTPase complex	CC	1	1
GO:1905365	1	0.975526	0	2	regulation of intralumenal vesicle formation	BP	1	1
GO:1905366	1	0.975526	0	2	negative regulation of intralumenal vesicle formation	BP	1	1
GO:1905368	1	0.33289	0	84	peptidase complex	CC	1	1
GO:1905369	1	0.442997	0	63	endopeptidase complex	CC	1	1
GO:1905370	1	0.983557	0	1	serine-type endopeptidase complex	CC	1	1
GO:1905371	1	0.972317	0	2	ceramide phosphoethanolamine metabolic process	BP	1	1
GO:1905373	1	0.972317	0	2	ceramide phosphoethanolamine biosynthetic process	BP	1	1
GO:1905377	1	0.987906	0	1	response to D-galactose	BP	1	1
GO:1905383	1	0.869673	0	10	protein localization to presynapse	BP	1	1
GO:1905384	1	0.988073	0	1	regulation of protein localization to presynapse	BP	1	1
GO:1905386	1	0.988073	0	1	positive regulation of protein localization to presynapse	BP	1	1
GO:1905392	1	0.988	0	1	plant organ morphogenesis	BP	1	1
GO:1905394	1	0.951898	0	4	retromer complex binding	MF	1	1
GO:1905395	1	0.97713	0	2	response to flavonoid	BP	1	1
GO:1905397	1	0.977427	0	2	activated CD8-positive, alpha-beta T cell apoptotic process	BP	1	1
GO:1905402	1	0.977427	0	2	regulation of activated CD8-positive, alpha-beta T cell apoptotic process	BP	1	1
GO:1905403	1	0.988558	0	1	negative regulation of activated CD8-positive, alpha-beta T cell apoptotic process	BP	1	1
GO:1905404	1	0.988741	0	1	positive regulation of activated CD8-positive, alpha-beta T cell apoptotic process	BP	1	1
GO:1905405	1	0.983471	0	1	regulation of mitotic cohesin loading	BP	1	1
GO:1905406	1	0.983471	0	1	positive regulation of mitotic cohesin loading	BP	1	1
GO:1905407	1	0.966093	0	2	regulation of creatine transmembrane transporter activity	BP	1	1
GO:1905408	1	0.966093	0	2	negative regulation of creatine transmembrane transporter activity	BP	1	1
GO:1905413	1	0.986245	0	1	regulation of dense core granule exocytosis	BP	1	1
GO:1905419	1	0.973395	0	2	sperm flagellum movement involved in flagellated sperm motility	BP	1	1
GO:1905420	1	0.965831	0	3	vascular smooth muscle cell differentiation involved in phenotypic switching	BP	1	1
GO:1905421	1	0.988	0	1	regulation of plant organ morphogenesis	BP	1	1
GO:1905422	1	0.988	0	1	negative regulation of plant organ morphogenesis	BP	1	1
GO:1905424	1	0.976545	0	2	regulation of Wnt-mediated midbrain dopaminergic neuron differentiation	BP	1	1
GO:1905426	1	0.976545	0	2	positive regulation of Wnt-mediated midbrain dopaminergic neuron differentiation	BP	1	1
GO:1905429	1	0.970908	0	2	response to glycine	BP	1	1
GO:1905430	1	0.988121	0	1	cellular response to glycine	BP	1	1
GO:1905435	1	0.986205	0	1	regulation of histone H3-K4 trimethylation	BP	1	1
GO:1905437	1	0.986205	0	1	positive regulation of histone H3-K4 trimethylation	BP	1	1
GO:1905438	1	0.986225	0	1	non-canonical Wnt signaling pathway involved in midbrain dopaminergic neuron differentiation	BP	1	1
GO:1905443	1	0.985721	0	1	regulation of clathrin coat assembly	BP	1	1
GO:1905445	1	0.985721	0	1	positive regulation of clathrin coat assembly	BP	1	1
GO:1905446	1	0.915259	0	6	regulation of mitochondrial ATP synthesis coupled electron transport	BP	1	1
GO:1905447	1	0.969176	0	2	negative regulation of mitochondrial ATP synthesis coupled electron transport	BP	1	1
GO:1905448	1	0.944376	0	4	positive regulation of mitochondrial ATP synthesis coupled electron transport	BP	1	1
GO:1905449	1	0.930173	0	5	regulation of Fc-gamma receptor signaling pathway involved in phagocytosis	BP	1	1
GO:1905450	1	0.985486	0	1	negative regulation of Fc-gamma receptor signaling pathway involved in phagocytosis	BP	1	1
GO:1905451	1	0.943876	0	4	positive regulation of Fc-gamma receptor signaling pathway involved in phagocytosis	BP	1	1
GO:1905456	1	0.911981	0	7	regulation of lymphoid progenitor cell differentiation	BP	1	1
GO:1905457	1	0.974098	0	2	negative regulation of lymphoid progenitor cell differentiation	BP	1	1
GO:1905458	1	0.978954	0	2	positive regulation of lymphoid progenitor cell differentiation	BP	1	1
GO:1905459	1	0.883511	0	9	regulation of vascular associated smooth muscle cell apoptotic process	BP	1	1
GO:1905460	1	0.977691	0	2	negative regulation of vascular associated smooth muscle cell apoptotic process	BP	1	1
GO:1905461	1	0.903681	0	7	positive regulation of vascular associated smooth muscle cell apoptotic process	BP	1	1
GO:1905462	1	0.941659	0	5	regulation of DNA duplex unwinding	BP	1	1
GO:1905463	1	0.964833	0	3	negative regulation of DNA duplex unwinding	BP	1	1
GO:1905464	1	0.975985	0	2	positive regulation of DNA duplex unwinding	BP	1	1
GO:1905468	1	0.98249	0	1	regulation of clathrin-coated pit assembly	BP	1	1
GO:1905469	1	0.98249	0	1	negative regulation of clathrin-coated pit assembly	BP	1	1
GO:1905474	1	0.982621	0	1	canonical Wnt signaling pathway involved in stem cell proliferation	BP	1	1
GO:1905476	1	0.692972	0	28	negative regulation of protein localization to membrane	BP	1	1
GO:1905483	1	0.987549	0	1	regulation of motor neuron migration	BP	1	1
GO:1905485	1	0.987549	0	1	positive regulation of motor neuron migration	BP	1	1
GO:1905492	1	0.987015	0	1	positive regulation of branching morphogenesis of a nerve	BP	1	1
GO:1905502	1	0.972853	0	2	acetyl-CoA binding	MF	1	1
GO:1905503	1	0.988721	0	1	regulation of motile cilium assembly	BP	1	1
GO:1905505	1	0.988721	0	1	positive regulation of motile cilium assembly	BP	1	1
GO:1905508	1	0.673727	0	30	protein localization to microtubule organizing center	BP	1	1
GO:1905512	1	0.983091	0	1	regulation of short-term synaptic potentiation	BP	1	1
GO:1905513	1	0.983091	0	1	negative regulation of short-term synaptic potentiation	BP	1	1
GO:1905515	1	0.483811	0	52	non-motile cilium assembly	BP	1	1
GO:1905516	1	0.874062	0	9	positive regulation of fertilization	BP	1	1
GO:1905518	1	0.988013	0	1	regulation of presynaptic active zone assembly	BP	1	1
GO:1905520	1	0.988013	0	1	positive regulation of presynaptic active zone assembly	BP	1	1
GO:1905522	1	0.898914	0	8	negative regulation of macrophage migration	BP	1	1
GO:1905524	1	0.971852	0	2	negative regulation of protein autoubiquitination	BP	1	1
GO:1905535	1	0.982979	0	1	regulation of eukaryotic translation initiation factor 4F complex assembly	BP	1	1
GO:1905537	1	0.982979	0	1	positive regulation of eukaryotic translation initiation factor 4F complex assembly	BP	1	1
GO:1905538	1	0.949439	0	4	polysome binding	MF	1	1
GO:1905541	1	0.984954	0	1	regulation of L-arginine import across plasma membrane	BP	1	1
GO:1905547	1	0.984616	0	1	regulation of telomeric heterochromatin assembly	BP	1	1
GO:1905549	1	0.984616	0	1	positive regulation of telomeric heterochromatin assembly	BP	1	1
GO:1905550	1	0.970151	0	2	regulation of protein localization to endoplasmic reticulum	BP	1	1
GO:1905552	1	0.970151	0	2	positive regulation of protein localization to endoplasmic reticulum	BP	1	1
GO:1905553	1	0.953172	0	3	regulation of blood vessel branching	BP	1	1
GO:1905555	1	0.967465	0	2	positive regulation blood vessel branching	BP	1	1
GO:1905572	1	0.985541	0	1	ganglioside GM1 transport to membrane	BP	1	1
GO:1905573	1	0.971506	0	2	ganglioside GM1 binding	MF	1	1
GO:1905574	1	0.985541	0	1	ganglioside GM2 binding	MF	1	1
GO:1905575	1	0.985541	0	1	ganglioside GM3 binding	MF	1	1
GO:1905577	1	0.985541	0	1	ganglioside GP1c binding	MF	1	1
GO:1905578	1	0.982996	0	1	regulation of ERBB3 signaling pathway	BP	1	1
GO:1905580	1	0.982996	0	1	positive regulation of ERBB3 signaling pathway	BP	1	1
GO:1905581	1	0.96294	0	3	positive regulation of low-density lipoprotein particle clearance	BP	1	1
GO:1905589	1	0.984954	0	1	positive regulation of L-arginine import across plasma membrane	BP	1	1
GO:1905590	1	0.983142	0	1	fibronectin fibril organization	BP	1	1
GO:1905594	1	0.987794	0	1	resveratrol binding	MF	1	1
GO:1905595	1	0.958229	0	3	regulation of low-density lipoprotein particle receptor binding	BP	1	1
GO:1905596	1	0.982587	0	1	negative regulation of low-density lipoprotein particle receptor binding	BP	1	1
GO:1905597	1	0.975213	0	2	positive regulation of low-density lipoprotein particle receptor binding	BP	1	1
GO:1905598	1	0.982587	0	1	negative regulation of low-density lipoprotein receptor activity	BP	1	1
GO:1905599	1	0.975213	0	2	positive regulation of low-density lipoprotein receptor activity	BP	1	1
GO:1905600	1	0.94617	0	4	regulation of receptor-mediated endocytosis involved in cholesterol transport	BP	1	1
GO:1905601	1	0.982587	0	1	negative regulation of receptor-mediated endocytosis involved in cholesterol transport	BP	1	1
GO:1905602	1	0.96294	0	3	positive regulation of receptor-mediated endocytosis involved in cholesterol transport	BP	1	1
GO:1905608	1	0.988013	0	1	positive regulation of presynapse assembly	BP	1	1
GO:1905610	1	0.982979	0	1	regulation of mRNA cap binding	BP	1	1
GO:1905612	1	0.982979	0	1	positive regulation of mRNA cap binding	BP	1	1
GO:1905616	1	0.973177	0	2	regulation of miRNA mediated inhibition of translation	BP	1	1
GO:1905618	1	0.973177	0	2	positive regulation of miRNA mediated inhibition of translation	BP	1	1
GO:1905634	1	0.915696	0	6	regulation of protein localization to chromatin	BP	1	1
GO:1905636	1	0.986933	0	1	positive regulation of RNA polymerase II regulatory region sequence-specific DNA binding	BP	1	1
GO:1905642	1	0.987052	0	1	negative regulation of DNA methylation	BP	1	1
GO:1905643	1	0.954047	0	3	positive regulation of DNA methylation	BP	1	1
GO:1905647	1	0.983544	0	1	proline import across plasma membrane	BP	1	1
GO:1905651	1	0.960495	0	3	regulation of artery morphogenesis	BP	1	1
GO:1905653	1	0.960495	0	3	positive regulation of artery morphogenesis	BP	1	1
GO:1905661	1	0.957196	0	3	regulation of telomerase RNA reverse transcriptase activity	BP	1	1
GO:1905662	1	0.986693	0	1	negative regulation of telomerase RNA reverse transcriptase activity	BP	1	1
GO:1905663	1	0.970107	0	2	positive regulation of telomerase RNA reverse transcriptase activity	BP	1	1
GO:1905666	1	0.858415	0	9	regulation of protein localization to endosome	BP	1	1
GO:1905668	1	0.858415	0	9	positive regulation of protein localization to endosome	BP	1	1
GO:1905671	1	0.961596	0	3	regulation of lysosome organization	BP	1	1
GO:1905672	1	0.989225	0	1	negative regulation of lysosome organization	BP	1	1
GO:1905687	1	0.983068	0	1	regulation of diacylglycerol kinase activity	BP	1	1
GO:1905689	1	0.983068	0	1	positive regulation of diacylglycerol kinase activity	BP	1	1
GO:1905696	1	0.971102	0	2	regulation of polysome binding	BP	1	1
GO:1905698	1	0.987918	0	1	positive regulation of polysome binding	BP	1	1
GO:1905702	1	0.990281	0	1	regulation of inhibitory synapse assembly	BP	1	1
GO:1905705	1	0.982655	0	1	cellular response to paclitaxel	BP	1	1
GO:1905709	1	0.92912	0	5	negative regulation of membrane permeability	BP	1	1
GO:1905710	1	0.447693	0	56	positive regulation of membrane permeability	BP	1	1
GO:1905711	1	0.987044	0	1	response to phosphatidylethanolamine	BP	1	1
GO:1905719	1	0.971507	0	2	protein localization to perinuclear region of cytoplasm	BP	1	1
GO:1905720	1	0.98764	0	1	cytoplasmic microtubule bundle	CC	1	1
GO:1905725	1	0.959113	0	3	protein localization to microtubule end	BP	1	1
GO:1905749	1	0.958749	0	3	regulation of endosome to plasma membrane protein transport	BP	1	1
GO:1905764	1	0.965596	0	3	regulation of protection from non-homologous end joining at telomere	BP	1	1
GO:1905765	1	0.965596	0	3	negative regulation of protection from non-homologous end joining at telomere	BP	1	1
GO:1905767	1	0.988905	0	1	regulation of double-stranded telomeric DNA binding	BP	1	1
GO:1905768	1	0.988905	0	1	negative regulation of double-stranded telomeric DNA binding	BP	1	1
GO:1905770	1	0.930543	0	5	regulation of mesodermal cell differentiation	BP	1	1
GO:1905771	1	0.958723	0	3	negative regulation of mesodermal cell differentiation	BP	1	1
GO:1905773	1	0.957922	0	3	8-hydroxy-2'-deoxyguanosine DNA binding	MF	1	1
GO:1905774	1	0.952554	0	4	regulation of DNA helicase activity	BP	1	1
GO:1905775	1	0.975995	0	2	negative regulation of DNA helicase activity	BP	1	1
GO:1905776	1	0.975985	0	2	positive regulation of DNA helicase activity	BP	1	1
GO:1905777	1	0.968119	0	3	regulation of exonuclease activity	BP	1	1
GO:1905778	1	0.978682	0	2	negative regulation of exonuclease activity	BP	1	1
GO:1905779	1	0.989208	0	1	positive regulation of exonuclease activity	BP	1	1
GO:1905787	1	0.988463	0	1	regulation of detection of mechanical stimulus involved in sensory perception of touch	BP	1	1
GO:1905788	1	0.988463	0	1	negative regulation of detection of mechanical stimulus involved in sensory perception of touch	BP	1	1
GO:1905793	1	0.971347	0	2	protein localization to pericentriolar material	BP	1	1
GO:1905794	1	0.988902	0	1	response to puromycin	BP	1	1
GO:1905795	1	0.988902	0	1	cellular response to puromycin	BP	1	1
GO:1905799	1	0.989187	0	1	regulation of intraciliary retrograde transport	BP	1	1
GO:1905818	1	0.48474	0	58	regulation of chromosome separation	BP	1	1
GO:1905819	1	0.639393	0	36	negative regulation of chromosome separation	BP	1	1
GO:1905820	1	0.873309	0	11	positive regulation of chromosome separation	BP	1	1
GO:1905832	1	0.941669	0	5	positive regulation of spindle assembly	BP	1	1
GO:1905834	1	0.984183	0	1	response to pyrimidine ribonucleotide	BP	1	1
GO:1905835	1	0.984183	0	1	cellular response to pyrimidine ribonucleotide	BP	1	1
GO:1905838	1	0.978682	0	2	regulation of telomeric D-loop disassembly	BP	1	1
GO:1905839	1	0.978682	0	2	negative regulation of telomeric D-loop disassembly	BP	1	1
GO:1905843	1	0.989057	0	1	regulation of cellular response to gamma radiation	BP	1	1
GO:1905853	1	0.987714	0	1	regulation of heparan sulfate binding	BP	1	1
GO:1905855	1	0.987714	0	1	positive regulation of heparan sulfate binding	BP	1	1
GO:1905858	1	0.987714	0	1	regulation of heparan sulfate proteoglycan binding	BP	1	1
GO:1905860	1	0.987714	0	1	positive regulation of heparan sulfate proteoglycan binding	BP	1	1
GO:1905863	1	0.975776	0	2	invadopodium organization	BP	1	1
GO:1905867	1	0.953295	0	3	epididymis development	BP	1	1
GO:1905878	1	0.989136	0	1	invadopodium disassembly	BP	1	1
GO:1905879	1	0.897585	0	8	regulation of oogenesis	BP	1	1
GO:1905880	1	0.976763	0	2	negative regulation of oogenesis	BP	1	1
GO:1905881	1	0.943527	0	4	positive regulation of oogenesis	BP	1	1
GO:1905890	1	0.987714	0	1	regulation of cellular response to very-low-density lipoprotein particle stimulus	BP	1	1
GO:1905891	1	0.988522	0	1	regulation of cellular response to thapsigargin	BP	1	1
GO:1905892	1	0.988522	0	1	negative regulation of cellular response to thapsigargin	BP	1	1
GO:1905894	1	0.988522	0	1	regulation of cellular response to tunicamycin	BP	1	1
GO:1905895	1	0.988522	0	1	negative regulation of cellular response to tunicamycin	BP	1	1
GO:1905897	1	0.347727	0	75	regulation of response to endoplasmic reticulum stress	BP	1	1
GO:1905898	1	0.616167	0	34	positive regulation of response to endoplasmic reticulum stress	BP	1	1
GO:1905899	1	0.98807	0	1	regulation of smooth muscle tissue development	BP	1	1
GO:1905900	1	0.98807	0	1	negative regulation of smooth muscle tissue development	BP	1	1
GO:1905901	1	0.98807	0	1	positive regulation of smooth muscle tissue development	BP	1	1
GO:1905902	1	0.930543	0	5	regulation of mesoderm formation	BP	1	1
GO:1905903	1	0.958723	0	3	negative regulation of mesoderm formation	BP	1	1
GO:1905906	1	0.906617	0	7	regulation of amyloid fibril formation	BP	1	1
GO:1905907	1	0.959774	0	3	negative regulation of amyloid fibril formation	BP	1	1
GO:1905908	1	0.949658	0	4	positive regulation of amyloid fibril formation	BP	1	1
GO:1905912	1	0.971936	0	2	regulation of calcium ion export across plasma membrane	BP	1	1
GO:1905913	1	0.988555	0	1	negative regulation of calcium ion export across plasma membrane	BP	1	1
GO:1905915	1	0.965831	0	3	regulation of cell differentiation involved in phenotypic switching	BP	1	1
GO:1905916	1	0.977544	0	2	negative regulation of cell differentiation involved in phenotypic switching	BP	1	1
GO:1905917	1	0.988019	0	1	positive regulation of cell differentiation involved in phenotypic switching	BP	1	1
GO:1905918	1	0.983285	0	1	regulation of CoA-transferase activity	BP	1	1
GO:1905920	1	0.983285	0	1	positive regulation of CoA-transferase activity	BP	1	1
GO:1905927	1	0.989136	0	1	regulation of invadopodium disassembly	BP	1	1
GO:1905929	1	0.989136	0	1	positive regulation of invadopodium disassembly	BP	1	1
GO:1905930	1	0.965831	0	3	regulation of vascular smooth muscle cell differentiation involved in phenotypic switching	BP	1	1
GO:1905931	1	0.977544	0	2	negative regulation of vascular smooth muscle cell differentiation involved in phenotypic switching	BP	1	1
GO:1905932	1	0.988019	0	1	positive regulation of vascular smooth muscle cell differentiation involved in phenotypic switching	BP	1	1
GO:1905936	1	0.964091	0	3	regulation of germ cell proliferation	BP	1	1
GO:1905937	1	0.977768	0	2	negative regulation of germ cell proliferation	BP	1	1
GO:1905938	1	0.986013	0	1	positive regulation of germ cell proliferation	BP	1	1
GO:1905939	1	0.820259	0	14	regulation of gonad development	BP	1	1
GO:1905940	1	0.927459	0	5	negative regulation of gonad development	BP	1	1
GO:1905941	1	0.898976	0	7	positive regulation of gonad development	BP	1	1
GO:1905953	1	0.648652	0	32	negative regulation of lipid localization	BP	1	1
GO:1905957	1	0.988841	0	1	regulation of cellular response to alcohol	BP	1	1
GO:1905959	1	0.988841	0	1	positive regulation of cellular response to alcohol	BP	1	1
GO:1905961	1	0.905853	0	8	protein-cysteine S-palmitoyltransferase complex	CC	1	1
GO:1990000	1	0.81917	0	14	amyloid fibril formation	BP	1	1
GO:1990001	1	0.930028	0	6	inhibition of cysteine-type endopeptidase activity involved in apoptotic process	BP	1	1
GO:1990003	1	0.982445	0	1	IDP phosphatase activity	MF	1	1
GO:1990005	1	0.974087	0	2	granular vesicle	CC	1	1
GO:1990008	1	0.986296	0	1	neurosecretory vesicle	CC	1	1
GO:1990009	1	0.977599	0	2	retinal cell apoptotic process	BP	1	1
GO:1990023	1	0.837112	0	12	mitotic spindle midzone	CC	1	1
GO:1990026	1	0.965474	0	2	hippocampal mossy fiber expansion	CC	1	1
GO:1990029	1	0.982647	0	1	vasomotion	BP	1	1
GO:1990031	1	0.987147	0	1	pinceau fiber	CC	1	1
GO:1990032	1	0.987021	0	1	parallel fiber	CC	1	1
GO:1990034	1	0.94133	0	4	calcium ion export across plasma membrane	BP	1	1
GO:1990036	1	0.957131	0	3	calcium ion import into sarcoplasmic reticulum	BP	1	1
GO:1990037	1	0.956085	0	3	Lewy body core	CC	1	1
GO:1990038	1	0.983598	0	1	Lewy body corona	CC	1	1
GO:1990046	1	0.985517	0	1	stress-induced mitochondrial fusion	BP	1	1
GO:1990047	1	0.988146	0	1	spindle matrix	CC	1	1
GO:1990048	1	0.90499	0	7	anterograde neuronal dense core vesicle transport	BP	1	1
GO:1990049	1	0.927034	0	5	retrograde neuronal dense core vesicle transport	BP	1	1
GO:1990050	1	0.925396	0	6	phosphatidic acid transporter activity	MF	1	1
GO:1990051	1	0.982583	0	1	activation of protein kinase C activity	BP	1	1
GO:1990070	1	0.98822	0	1	TRAPPI protein complex	CC	1	1
GO:1990071	1	0.977325	0	2	TRAPPII protein complex	CC	1	1
GO:1990072	1	0.977027	0	2	TRAPPIII protein complex	CC	1	1
GO:1990074	1	0.984313	0	1	polyuridylation-dependent mRNA catabolic process	BP	1	1
GO:1990075	1	0.917175	0	5	periciliary membrane compartment	CC	1	1
GO:1990086	1	0.932795	0	4	lens fiber cell apoptotic process	BP	1	1
GO:1990092	1	0.985624	0	1	calcium-dependent self proteolysis	BP	1	1
GO:1990108	1	0.954838	0	3	protein linear deubiquitination	BP	1	1
GO:1990111	1	0.951585	0	4	spermatoproteasome complex	CC	1	1
GO:1990112	1	0.971505	0	2	RQC complex	CC	1	1
GO:1990114	1	0.988307	0	1	RNA polymerase II core complex assembly	BP	1	1
GO:1990116	1	0.971505	0	2	ribosome-associated ubiquitin-dependent protein catabolic process	BP	1	1
GO:1990117	1	0.988922	0	1	B cell receptor apoptotic signaling pathway	BP	1	1
GO:1990120	1	0.96673	0	3	messenger ribonucleoprotein complex assembly	BP	1	1
GO:1990124	1	0.868196	0	9	messenger ribonucleoprotein complex	CC	1	1
GO:1990126	1	0.758707	0	20	retrograde transport, endosome to plasma membrane	BP	1	1
GO:1990127	1	0.982568	0	1	intrinsic apoptotic signaling pathway in response to osmotic stress by p53 class mediator	BP	1	1
GO:1990130	1	0.916996	0	6	GATOR1 complex	CC	1	1
GO:1990131	1	0.940374	0	4	Gtr1-Gtr2 GTPase complex	CC	1	1
GO:1990134	1	0.984401	0	1	epithelial cell apoptotic process involved in palatal shelf morphogenesis	BP	1	1
GO:1990144	1	0.923685	0	6	intrinsic apoptotic signaling pathway in response to hypoxia	BP	1	1
GO:1990145	1	0.971828	0	2	maintenance of translational fidelity	BP	1	1
GO:1990164	1	0.940807	0	4	histone H2A phosphorylation	BP	1	1
GO:1990165	1	0.984798	0	1	single-strand break-containing DNA binding	MF	1	1
GO:1990166	1	0.959495	0	3	protein localization to site of double-strand break	BP	1	1
GO:1990167	1	0.973003	0	2	protein K27-linked deubiquitination	BP	1	1
GO:1990168	1	0.950193	0	3	protein K33-linked deubiquitination	BP	1	1
GO:1990169	1	0.903304	0	9	stress response to copper ion	BP	1	1
GO:1990170	1	0.982475	0	1	stress response to cadmium ion	BP	1	1
GO:1990172	1	0.982449	0	1	G protein-coupled receptor catabolic process	BP	1	1
GO:1990173	1	0.859321	0	12	protein localization to nucleoplasm	BP	1	1
GO:1990174	1	0.971923	0	2	phosphodiesterase decapping endonuclease activity	MF	1	1
GO:1990175	1	0.989429	0	1	EH domain binding	MF	1	1
GO:1990179	1	0.975899	0	2	protein localization to actomyosin contractile ring	BP	1	1
GO:1990180	1	0.961111	0	3	mitochondrial tRNA 3'-end processing	BP	1	1
GO:1990182	1	0.799179	0	18	exosomal secretion	BP	1	1
GO:1990188	1	0.98492	0	1	euchromatin binding	MF	1	1
GO:1990189	1	0.962648	0	3	peptide-serine-N-acetyltransferase activity	MF	1	1
GO:1990190	1	0.974651	0	2	peptide-glutamate-N-acetyltransferase activity	MF	1	1
GO:1990221	1	0.987364	0	1	L-cysteine desulfurase complex	CC	1	1
GO:1990226	1	0.936076	0	5	histone methyltransferase binding	MF	1	1
GO:1990227	1	0.982733	0	1	paranodal junction maintenance	BP	1	1
GO:1990239	1	0.910868	0	6	steroid hormone binding	MF	1	1
GO:1990244	1	0.982445	0	1	histone kinase activity (H2A-T120 specific)	MF	1	1
GO:1990245	1	0.982445	0	1	histone H2A-T120 phosphorylation	BP	1	1
GO:1990246	1	0.937786	0	5	uniplex complex	CC	1	1
GO:1990247	1	0.896717	0	7	N6-methyladenosine-containing RNA binding	MF	1	1
GO:1990253	1	0.874197	0	10	cellular response to leucine starvation	BP	1	1
GO:1990254	1	0.935226	0	4	keratin filament binding	MF	1	1
GO:1990258	1	0.973302	0	2	histone glutamine methylation	BP	1	1
GO:1990259	1	0.973302	0	2	histone-glutamine methyltransferase activity	MF	1	1
GO:1990261	1	0.989126	0	1	pre-mRNA catabolic process	BP	1	1
GO:1990262	1	0.988687	0	1	anti-Mullerian hormone signaling pathway	BP	1	1
GO:1990264	1	0.95201	0	3	peptidyl-tyrosine dephosphorylation involved in inactivation of protein kinase activity	BP	1	1
GO:1990267	1	0.988661	0	1	response to transition metal nanoparticle	BP	1	1
GO:1990269	1	0.973861	0	2	RNA polymerase II C-terminal domain phosphoserine binding	MF	1	1
GO:1990275	1	0.989133	0	1	preribosome binding	MF	1	1
GO:1990280	1	0.986547	0	1	RNA localization to chromatin	BP	1	1
GO:1990298	1	0.987525	0	1	bub1-bub3 complex	CC	1	1
GO:1990314	1	0.888107	0	8	cellular response to insulin-like growth factor stimulus	BP	1	1
GO:1990316	1	0.895939	0	8	Atg1/ULK1 kinase complex	CC	1	1
GO:1990332	1	0.989815	0	1	Ire1 complex	CC	1	1
GO:1990356	1	0.986384	0	1	sumoylated E2 ligase complex	CC	1	1
GO:1990357	1	0.965242	0	3	terminal web	CC	1	1
GO:1990379	1	0.97279	0	2	lipid transport across blood brain barrier	BP	1	1
GO:1990380	1	0.812487	0	13	Lys48-specific deubiquitinase activity	MF	1	1
GO:1990381	1	0.830132	0	15	ubiquitin-specific protease binding	MF	1	1
GO:1990384	1	0.987732	0	1	hyaloid vascular plexus regression	BP	1	1
GO:1990386	1	0.988086	0	1	mitotic cleavage furrow ingression	BP	1	1
GO:1990390	1	0.98737	0	1	protein K33-linked ubiquitination	BP	1	1
GO:1990391	1	0.562384	0	43	DNA repair complex	CC	1	1
GO:1990393	1	0.923059	0	5	3M complex	CC	1	1
GO:1990399	1	0.967492	0	2	epithelium regeneration	BP	1	1
GO:1990401	1	0.986922	0	1	embryonic lung development	BP	1	1
GO:1990402	1	0.99031	0	1	embryonic liver development	BP	1	1
GO:1990403	1	0.871586	0	10	embryonic brain development	BP	1	1
GO:1990404	1	0.965468	0	3	protein ADP-ribosylase activity	MF	1	1
GO:1990406	1	0.977431	0	2	CGRP receptor complex	CC	1	1
GO:1990407	1	0.988143	0	1	calcitonin gene-related peptide binding	MF	1	1
GO:1990408	1	0.977431	0	2	calcitonin gene-related peptide receptor signaling pathway	BP	1	1
GO:1990409	1	0.978994	0	2	adrenomedullin binding	MF	1	1
GO:1990414	1	0.943076	0	4	replication-born double-strand break repair via sister chromatid exchange	BP	1	1
GO:1990415	1	0.95874	0	3	Pex17p-Pex14p docking complex	CC	1	1
GO:1990416	1	0.909328	0	7	cellular response to brain-derived neurotrophic factor stimulus	BP	1	1
GO:1990418	1	0.951585	0	3	response to insulin-like growth factor stimulus	BP	1	1
GO:1990421	1	0.988095	0	1	subtelomeric heterochromatin	CC	1	1
GO:1990423	1	0.960974	0	3	RZZ complex	CC	1	1
GO:1990425	1	0.959543	0	3	ryanodine receptor complex	CC	1	1
GO:1990426	1	0.968432	0	2	mitotic recombination-dependent replication fork processing	BP	1	1
GO:1990427	1	0.982549	0	1	stereocilia tip-link density	CC	1	1
GO:1990428	1	0.965436	0	2	miRNA transport	BP	1	1
GO:1990429	1	0.95874	0	3	peroxisomal importomer complex	CC	1	1
GO:1990435	1	0.982549	0	1	upper tip-link density	CC	1	1
GO:1990439	1	0.982555	0	1	MAP kinase serine/threonine phosphatase activity	MF	1	1
GO:1990440	1	0.85992	0	10	positive regulation of transcription from RNA polymerase II promoter in response to endoplasmic reticulum stress	BP	1	1
GO:1990441	1	0.948235	0	4	negative regulation of transcription from RNA polymerase II promoter in response to endoplasmic reticulum stress	BP	1	1
GO:1990442	1	0.9655	0	3	intrinsic apoptotic signaling pathway in response to nitrosative stress	BP	1	1
GO:1990443	1	0.984661	0	1	peptidyl-threonine autophosphorylation	BP	1	1
GO:1990444	1	0.968302	0	2	F-box domain binding	MF	1	1
GO:1990446	1	0.946088	0	5	U1 snRNP binding	MF	1	1
GO:1990448	1	0.987665	0	1	exon-exon junction complex binding	MF	1	1
GO:1990450	1	0.985984	0	1	linear polyubiquitin binding	MF	1	1
GO:1990451	1	0.983937	0	1	cellular stress response to acidic pH	BP	1	1
GO:1990452	1	0.952912	0	3	Parkin-FBXW7-Cul1 ubiquitin ligase complex	CC	1	1
GO:1990454	1	0.881167	0	8	L-type voltage-gated calcium channel complex	CC	1	1
GO:1990456	1	0.986531	0	1	mitochondrion-endoplasmic reticulum membrane tethering	BP	1	1
GO:1990460	1	0.96499	0	3	leptin receptor binding	MF	1	1
GO:1990462	1	0.932079	0	5	omegasome	CC	1	1
GO:1990467	1	0.985204	0	1	NuA3a histone acetyltransferase complex	CC	1	1
GO:1990468	1	0.985204	0	1	NuA3b histone acetyltransferase complex	CC	1	1
GO:1990481	1	0.931546	0	5	mRNA pseudouridine synthesis	BP	1	1
GO:1990498	1	0.959695	0	3	mitotic spindle microtubule	CC	1	1
GO:1990502	1	0.961636	0	3	dense core granule maturation	BP	1	1
GO:1990504	1	0.911903	0	6	dense core granule exocytosis	BP	1	1
GO:1990505	1	0.968432	0	2	mitotic DNA replication maintenance of fidelity	BP	1	1
GO:1990511	1	0.950298	0	3	piRNA biosynthetic process	BP	1	1
GO:1990518	1	0.987918	0	1	single-stranded DNA-dependent ATP-dependent 3'-5' DNA helicase activity	MF	1	1
GO:1990519	1	0.970926	0	2	pyrimidine nucleotide import into mitochondrion	BP	1	1
GO:1990535	1	0.891881	0	8	neuron projection maintenance	BP	1	1
GO:1990539	1	0.988394	0	1	fructose import across plasma membrane	BP	1	1
GO:1990542	1	0.384281	0	71	mitochondrial transmembrane transport	BP	1	1
GO:1990546	1	0.984588	0	1	mitochondrial tricarboxylic acid transmembrane transport	BP	1	1
GO:1990564	1	0.932594	0	5	protein polyufmylation	BP	1	1
GO:1990565	1	0.971403	0	2	HSP90-CDC37 chaperone complex	CC	1	1
GO:1990569	1	0.968562	0	2	UDP-N-acetylglucosamine transmembrane transport	BP	1	1
GO:1990572	1	0.974939	0	2	TERT-RMRP complex	CC	1	1
GO:1990575	1	0.961025	0	3	mitochondrial L-ornithine transmembrane transport	BP	1	1
GO:1990578	1	0.987465	0	1	perinuclear endoplasmic reticulum membrane	CC	1	1
GO:1990579	1	0.989815	0	1	peptidyl-serine trans-autophosphorylation	BP	1	1
GO:1990583	1	0.988086	0	1	phospholipase D activator activity	MF	1	1
GO:1990584	1	0.975994	0	2	cardiac Troponin complex	CC	1	1
GO:1990589	1	0.972312	0	2	ATF4-CREB1 transcription factor complex	CC	1	1
GO:1990590	1	0.972215	0	2	ATF1-ATF4 transcription factor complex	CC	1	1
GO:1990592	1	0.932594	0	5	protein K69-linked ufmylation	BP	1	1
GO:1990597	1	0.966029	0	3	AIP1-IRE1 complex	CC	1	1
GO:1990599	1	0.965596	0	3	3' overhang single-stranded DNA endodeoxyribonuclease activity	MF	1	1
GO:1990604	1	0.946698	0	4	IRE1-TRAF2-ASK1 complex	CC	1	1
GO:1990613	1	0.97267	0	2	mitochondrial membrane fusion	BP	1	1
GO:1990617	1	0.971254	0	2	CHOP-ATF4 complex	CC	1	1
GO:1990619	1	0.967508	0	2	histone H3-K9 deacetylation	BP	1	1
GO:1990622	1	0.975676	0	2	CHOP-ATF3 complex	CC	1	1
GO:1990630	1	0.977782	0	2	IRE1-RACK1-PP2A complex	CC	1	1
GO:1990635	1	0.936919	0	5	proximal dendrite	CC	1	1
GO:1990637	1	0.952469	0	3	response to prolactin	BP	1	1
GO:1990641	1	0.975333	0	2	response to iron ion starvation	BP	1	1
GO:1990646	1	0.982415	0	1	cellular response to prolactin	BP	1	1
GO:1990654	1	0.984217	0	1	sebum secreting cell proliferation	BP	1	1
GO:1990666	1	0.9659	0	2	PCSK9-LDLR complex	CC	1	1
GO:1990667	1	0.971509	0	2	PCSK9-AnxA2 complex	CC	1	1
GO:1990668	1	0.911463	0	6	vesicle fusion with endoplasmic reticulum-Golgi intermediate compartment (ERGIC) membrane	BP	1	1
GO:1990696	1	0.949952	0	3	USH2 complex	CC	1	1
GO:1990698	1	0.974612	0	2	palmitoleoyltransferase activity	MF	1	1
GO:1990700	1	0.98761	0	1	nucleolar chromatin organization	BP	1	1
GO:1990705	1	0.986317	0	1	cholangiocyte proliferation	BP	1	1
GO:1990707	1	0.988095	0	1	nuclear subtelomeric heterochromatin	CC	1	1
GO:1990708	1	0.98262	0	1	conditioned place preference	BP	1	1
GO:1990709	1	0.886176	0	8	presynaptic active zone organization	BP	1	1
GO:1990715	1	0.975878	0	2	mRNA CDS binding	MF	1	1
GO:1990716	1	0.959888	0	3	axonemal central apparatus	CC	1	1
GO:1990718	1	0.983622	0	1	axonemal central pair projection	CC	1	1
GO:1990723	1	0.977196	0	2	cytoplasmic periphery of the nuclear pore complex	CC	1	1
GO:1990726	1	0.938231	0	5	Lsm1-7-Pat1 complex	CC	1	1
GO:1990729	1	0.98443	0	1	primary miRNA modification	BP	1	1
GO:1990730	1	0.975463	0	2	VCP-NSFL1C complex	CC	1	1
GO:1990736	1	0.982611	0	1	regulation of vascular smooth muscle cell membrane depolarization	BP	1	1
GO:1990737	1	0.955589	0	3	response to manganese-induced endoplasmic reticulum stress	BP	1	1
GO:1990738	1	0.985938	0	1	pseudouridine 5'-phosphatase activity	MF	1	1
GO:1990739	1	0.986317	0	1	granulosa cell proliferation	BP	1	1
GO:1990742	1	0.974732	0	2	microvesicle	CC	1	1
GO:1990743	1	0.962777	0	3	protein sialylation	BP	1	1
GO:1990744	1	0.98443	0	1	primary miRNA methylation	BP	1	1
GO:1990745	1	0.953517	0	4	EARP complex	CC	1	1
GO:1990751	1	0.983898	0	1	Schwann cell chemotaxis	BP	1	1
GO:1990752	1	0.672802	0	28	microtubule end	CC	1	1
GO:1990755	1	0.982522	0	1	mitotic spindle microtubule depolymerization	BP	1	1
GO:1990756	1	0.954325	0	3	protein binding, bridging involved in substrate recognition for ubiquitination	MF	1	1
GO:1990758	1	0.988025	0	1	mitotic sister chromatid biorientation	BP	1	1
GO:1990761	1	0.950887	0	3	growth cone lamellipodium	CC	1	1
GO:1990763	1	0.890188	0	8	arrestin family protein binding	MF	1	1
GO:1990764	1	0.986494	0	1	myofibroblast contraction	BP	1	1
GO:1990765	1	0.983251	0	1	colon smooth muscle contraction	BP	1	1
GO:1990768	1	0.97441	0	2	gastric mucosal blood circulation	BP	1	1
GO:1990769	1	0.942877	0	4	proximal neuron projection	CC	1	1
GO:1990770	1	0.973083	0	2	small intestine smooth muscle contraction	BP	1	1
GO:1990773	1	0.970749	0	2	matrix metallopeptidase secretion	BP	1	1
GO:1990774	1	0.776249	0	18	tumor necrosis factor secretion	BP	1	1
GO:1990782	1	0.356807	0	72	protein tyrosine kinase binding	MF	1	1
GO:1990784	1	0.987567	0	1	response to dsDNA	BP	1	1
GO:1990785	1	0.957386	0	3	response to water-immersion restraint stress	BP	1	1
GO:1990786	1	0.987567	0	1	cellular response to dsDNA	BP	1	1
GO:1990791	1	0.945937	0	4	dorsal root ganglion development	BP	1	1
GO:1990809	1	0.950265	0	4	endoplasmic reticulum tubular network membrane organization	BP	1	1
GO:1990812	1	0.942262	0	4	growth cone filopodium	CC	1	1
GO:1990814	1	0.987785	0	1	DNA/DNA annealing activity	MF	1	1
GO:1990817	1	0.987695	0	1	RNA adenylyltransferase activity	MF	1	1
GO:1990822	1	0.889483	0	8	basic amino acid transmembrane transport	BP	1	1
GO:1990823	1	0.286462	0	88	response to leukemia inhibitory factor	BP	1	1
GO:1990825	1	0.8743	0	10	sequence-specific mRNA binding	MF	1	1
GO:1990828	1	0.987284	0	1	hepatocyte dedifferentiation	BP	1	1
GO:1990829	1	0.984645	0	1	C-rich single-stranded DNA binding	MF	1	1
GO:1990830	1	0.286462	0	88	cellular response to leukemia inhibitory factor	BP	1	1
GO:1990832	1	0.986883	0	1	slow axonal transport	BP	1	1
GO:1990833	1	0.986883	0	1	clathrin-uncoating ATPase activity	MF	1	1
GO:1990834	1	0.964105	0	3	response to odorant	BP	1	1
GO:1990836	1	0.983439	0	1	lysosomal matrix	CC	1	1
GO:1990838	1	0.988641	0	1	poly(U)-specific exoribonuclease activity, producing 3' uridine cyclic phosphate ends	MF	1	1
GO:1990839	1	0.965883	0	2	response to endothelin	BP	1	1
GO:1990841	1	0.555085	0	42	promoter-specific chromatin binding	MF	1	1
GO:1990843	1	0.987021	0	1	subsarcolemmal mitochondrion	CC	1	1
GO:1990844	1	0.987021	0	1	interfibrillar mitochondrion	CC	1	1
GO:1990851	1	0.962326	0	3	Wnt-Frizzled-LRP5/6 complex	CC	1	1
GO:1990859	1	0.98288	0	1	cellular response to endothelin	BP	1	1
GO:1990876	1	0.989555	0	1	cytoplasmic side of nuclear pore	CC	1	1
GO:1990879	1	0.964922	0	3	CST complex	CC	1	1
GO:1990882	1	0.989346	0	1	rRNA acetylation	BP	1	1
GO:1990883	1	0.989346	0	1	rRNA cytidine N-acetyltransferase activity	MF	1	1
GO:1990884	1	0.989346	0	1	RNA acetylation	BP	1	1
GO:1990889	1	0.987794	0	1	H4K20me3 modified histone binding	MF	1	1
GO:1990907	1	0.856474	0	11	beta-catenin-TCF complex	CC	1	1
GO:1990909	1	0.878922	0	9	Wnt signalosome	CC	1	1
GO:1990910	1	0.941557	0	5	response to hypobaric hypoxia	BP	1	1
GO:1990911	1	0.97138	0	2	response to psychosocial stress	BP	1	1
GO:1990913	1	0.982836	0	1	sperm head plasma membrane	CC	1	1
GO:1990917	1	0.982836	0	1	ooplasm	CC	1	1
GO:1990918	1	0.97171	0	2	double-strand break repair involved in meiotic recombination	BP	1	1
GO:1990922	1	0.982914	0	1	hepatic stellate cell proliferation	BP	1	1
GO:1990923	1	0.982829	0	1	PET complex	CC	1	1
GO:1990926	1	0.9669	0	2	short-term synaptic potentiation	BP	1	1
GO:1990927	1	0.966309	0	2	calcium ion regulated lysosome exocytosis	BP	1	1
GO:1990930	1	0.988529	0	1	RNA N1-methyladenosine dioxygenase activity	MF	1	1
GO:1990931	1	0.985459	0	1	RNA N6-methyladenosine dioxygenase activity	MF	1	1
GO:1990932	1	0.977378	0	2	5.8S rRNA binding	MF	1	1
GO:1990936	1	0.973784	0	2	vascular smooth muscle cell dedifferentiation	BP	1	1
GO:1990938	1	0.98713	0	1	peptidyl-aspartic acid autophosphorylation	BP	1	1
GO:1990939	1	0.554326	0	39	ATP-dependent microtubule motor activity	MF	1	1
GO:1990948	1	0.937883	0	5	ubiquitin ligase inhibitor activity	MF	1	1
GO:1990949	1	0.987649	0	1	metaphase/anaphase transition of meiosis I	BP	1	1
GO:1990955	1	0.989541	0	1	G-rich single-stranded DNA binding	MF	1	1
GO:1990966	1	0.949516	0	4	ATP generation from poly-ADP-D-ribose	BP	1	1
GO:1990967	1	0.974298	0	2	multi-organism toxin transport	BP	1	1
GO:1990968	1	0.98262	0	1	modulation by host of RNA binding by virus	BP	1	1
GO:1990969	1	0.98262	0	1	modulation by host of viral RNA-binding transcription factor activity	BP	1	1
GO:1990971	1	0.982799	0	1	EMILIN complex	CC	1	1
GO:1990983	1	0.985878	0	1	tRNA demethylation	BP	1	1
GO:1990984	1	0.985878	0	1	tRNA demethylase activity	MF	1	1
GO:2000001	1	0.800379	0	17	regulation of DNA damage checkpoint	BP	1	1
GO:2000002	1	0.939557	0	5	negative regulation of DNA damage checkpoint	BP	1	1
GO:2000003	1	0.985579	0	1	positive regulation of DNA damage checkpoint	BP	1	1
GO:2000004	1	0.984974	0	1	regulation of metanephric S-shaped body morphogenesis	BP	1	1
GO:2000005	1	0.984974	0	1	negative regulation of metanephric S-shaped body morphogenesis	BP	1	1
GO:2000006	1	0.984974	0	1	regulation of metanephric comma-shaped body morphogenesis	BP	1	1
GO:2000007	1	0.984974	0	1	negative regulation of metanephric comma-shaped body morphogenesis	BP	1	1
GO:2000009	1	0.843868	0	12	negative regulation of protein localization to cell surface	BP	1	1
GO:2000011	1	0.984693	0	1	regulation of adaxial/abaxial pattern formation	BP	1	1
GO:2000015	1	0.965493	0	3	regulation of determination of dorsal identity	BP	1	1
GO:2000016	1	0.987492	0	1	negative regulation of determination of dorsal identity	BP	1	1
GO:2000017	1	0.977723	0	2	positive regulation of determination of dorsal identity	BP	1	1
GO:2000018	1	0.909088	0	6	regulation of male gonad development	BP	1	1
GO:2000019	1	0.988902	0	1	negative regulation of male gonad development	BP	1	1
GO:2000020	1	0.919294	0	5	positive regulation of male gonad development	BP	1	1
GO:2000035	1	0.915862	0	6	regulation of stem cell division	BP	1	1
GO:2000036	1	0.727174	0	23	regulation of stem cell population maintenance	BP	1	1
GO:2000040	1	0.966203	0	2	regulation of planar cell polarity pathway involved in axis elongation	BP	1	1
GO:2000041	1	0.966203	0	2	negative regulation of planar cell polarity pathway involved in axis elongation	BP	1	1
GO:2000042	1	0.832082	0	12	negative regulation of double-strand break repair via homologous recombination	BP	1	1
GO:2000047	1	0.821704	0	14	regulation of cell-cell adhesion mediated by cadherin	BP	1	1
GO:2000048	1	0.935553	0	5	negative regulation of cell-cell adhesion mediated by cadherin	BP	1	1
GO:2000049	1	0.878344	0	9	positive regulation of cell-cell adhesion mediated by cadherin	BP	1	1
GO:2000050	1	0.729536	0	22	regulation of non-canonical Wnt signaling pathway	BP	1	1
GO:2000051	1	0.9175	0	6	negative regulation of non-canonical Wnt signaling pathway	BP	1	1
GO:2000052	1	0.849715	0	12	positive regulation of non-canonical Wnt signaling pathway	BP	1	1
GO:2000053	1	0.982559	0	1	regulation of Wnt signaling pathway involved in dorsal/ventral axis specification	BP	1	1
GO:2000054	1	0.982559	0	1	negative regulation of Wnt signaling pathway involved in dorsal/ventral axis specification	BP	1	1
GO:2000058	1	0.147015	0	140	regulation of ubiquitin-dependent protein catabolic process	BP	1	1
GO:2000059	1	0.539426	0	45	negative regulation of ubiquitin-dependent protein catabolic process	BP	1	1
GO:2000060	1	0.301428	0	88	positive regulation of ubiquitin-dependent protein catabolic process	BP	1	1
GO:2000061	1	0.98807	0	1	regulation of ureter smooth muscle cell differentiation	BP	1	1
GO:2000062	1	0.98807	0	1	negative regulation of ureter smooth muscle cell differentiation	BP	1	1
GO:2000063	1	0.98807	0	1	positive regulation of ureter smooth muscle cell differentiation	BP	1	1
GO:2000064	1	0.919882	0	6	regulation of cortisol biosynthetic process	BP	1	1
GO:2000065	1	0.941511	0	4	negative regulation of cortisol biosynthetic process	BP	1	1
GO:2000066	1	0.988902	0	1	positive regulation of cortisol biosynthetic process	BP	1	1
GO:2000067	1	0.988	0	1	regulation of root morphogenesis	BP	1	1
GO:2000074	1	0.900698	0	8	regulation of type B pancreatic cell development	BP	1	1
GO:2000077	1	0.970296	0	2	negative regulation of type B pancreatic cell development	BP	1	1
GO:2000078	1	0.961243	0	3	positive regulation of type B pancreatic cell development	BP	1	1
GO:2000079	1	0.982559	0	1	regulation of canonical Wnt signaling pathway involved in controlling type B pancreatic cell proliferation	BP	1	1
GO:2000080	1	0.982559	0	1	negative regulation of canonical Wnt signaling pathway involved in controlling type B pancreatic cell proliferation	BP	1	1
GO:2000095	1	0.810916	0	14	regulation of Wnt signaling pathway, planar cell polarity pathway	BP	1	1
GO:2000096	1	0.897968	0	8	positive regulation of Wnt signaling pathway, planar cell polarity pathway	BP	1	1
GO:2000097	1	0.958847	0	3	regulation of smooth muscle cell-matrix adhesion	BP	1	1
GO:2000098	1	0.970065	0	2	negative regulation of smooth muscle cell-matrix adhesion	BP	1	1
GO:2000101	1	0.989801	0	1	regulation of mammary stem cell proliferation	BP	1	1
GO:2000103	1	0.989801	0	1	positive regulation of mammary stem cell proliferation	BP	1	1
GO:2000104	1	0.728031	0	23	negative regulation of DNA-dependent DNA replication	BP	1	1
GO:2000105	1	0.858982	0	11	positive regulation of DNA-dependent DNA replication	BP	1	1
GO:2000108	1	0.721146	0	23	positive regulation of leukocyte apoptotic process	BP	1	1
GO:2000109	1	0.883388	0	9	regulation of macrophage apoptotic process	BP	1	1
GO:2000110	1	0.931921	0	5	negative regulation of macrophage apoptotic process	BP	1	1
GO:2000111	1	0.958758	0	3	positive regulation of macrophage apoptotic process	BP	1	1
GO:2000116	1	0.0507377	0	211	regulation of cysteine-type endopeptidase activity	BP	1	1
GO:2000117	1	0.336423	0	79	negative regulation of cysteine-type endopeptidase activity	BP	1	1
GO:2000118	1	0.930136	0	5	regulation of sodium-dependent phosphate transport	BP	1	1
GO:2000119	1	0.987806	0	1	negative regulation of sodium-dependent phosphate transport	BP	1	1
GO:2000120	1	0.951346	0	3	positive regulation of sodium-dependent phosphate transport	BP	1	1
GO:2000121	1	0.86574	0	10	regulation of removal of superoxide radicals	BP	1	1
GO:2000124	1	0.975096	0	2	regulation of endocannabinoid signaling pathway	BP	1	1
GO:2000136	1	0.828611	0	13	regulation of cell proliferation involved in heart morphogenesis	BP	1	1
GO:2000137	1	0.956314	0	3	negative regulation of cell proliferation involved in heart morphogenesis	BP	1	1
GO:2000138	1	0.934336	0	5	positive regulation of cell proliferation involved in heart morphogenesis	BP	1	1
GO:2000142	1	0.606841	0	35	regulation of DNA-templated transcription, initiation	BP	1	1
GO:2000143	1	0.930677	0	5	negative regulation of DNA-templated transcription, initiation	BP	1	1
GO:2000144	1	0.692816	0	26	positive regulation of DNA-templated transcription, initiation	BP	1	1
GO:2000152	1	0.953296	0	4	regulation of ubiquitin-specific protease activity	BP	1	1
GO:2000156	1	0.971728	0	2	regulation of retrograde vesicle-mediated transport, Golgi to ER	BP	1	1
GO:2000157	1	0.975815	0	2	negative regulation of ubiquitin-specific protease activity	BP	1	1
GO:2000158	1	0.976926	0	2	positive regulation of ubiquitin-specific protease activity	BP	1	1
GO:2000167	1	0.98426	0	1	regulation of planar cell polarity pathway involved in neural tube closure	BP	1	1
GO:2000169	1	0.900898	0	7	regulation of peptidyl-cysteine S-nitrosylation	BP	1	1
GO:2000170	1	0.971165	0	2	positive regulation of peptidyl-cysteine S-nitrosylation	BP	1	1
GO:2000171	1	0.714066	0	24	negative regulation of dendrite development	BP	1	1
GO:2000172	1	0.921584	0	5	regulation of branching morphogenesis of a nerve	BP	1	1
GO:2000173	1	0.983033	0	1	negative regulation of branching morphogenesis of a nerve	BP	1	1
GO:2000174	1	0.989249	0	1	regulation of pro-T cell differentiation	BP	1	1
GO:2000176	1	0.989249	0	1	positive regulation of pro-T cell differentiation	BP	1	1
GO:2000177	1	0.349929	0	72	regulation of neural precursor cell proliferation	BP	1	1
GO:2000178	1	0.778865	0	18	negative regulation of neural precursor cell proliferation	BP	1	1
GO:2000179	1	0.540097	0	42	positive regulation of neural precursor cell proliferation	BP	1	1
GO:2000180	1	0.988902	0	1	negative regulation of androgen biosynthetic process	BP	1	1
GO:2000182	1	0.958259	0	3	regulation of progesterone biosynthetic process	BP	1	1
GO:2000184	1	0.987021	0	1	positive regulation of progesterone biosynthetic process	BP	1	1
GO:2000185	1	0.983507	0	1	regulation of phosphate transmembrane transport	BP	1	1
GO:2000187	1	0.983507	0	1	positive regulation of phosphate transmembrane transport	BP	1	1
GO:2000191	1	0.745013	0	20	regulation of fatty acid transport	BP	1	1
GO:2000192	1	0.929891	0	5	negative regulation of fatty acid transport	BP	1	1
GO:2000193	1	0.813019	0	14	positive regulation of fatty acid transport	BP	1	1
GO:2000194	1	0.873064	0	10	regulation of female gonad development	BP	1	1
GO:2000195	1	0.937871	0	4	negative regulation of female gonad development	BP	1	1
GO:2000196	1	0.977907	0	2	positive regulation of female gonad development	BP	1	1
GO:2000197	1	0.926207	0	6	regulation of ribonucleoprotein complex localization	BP	1	1
GO:2000199	1	0.989527	0	1	positive regulation of ribonucleoprotein complex localization	BP	1	1
GO:2000200	1	0.989527	0	1	regulation of ribosomal subunit export from nucleus	BP	1	1
GO:2000202	1	0.989527	0	1	positive regulation of ribosomal subunit export from nucleus	BP	1	1
GO:2000206	1	0.989527	0	1	regulation of ribosomal small subunit export from nucleus	BP	1	1
GO:2000208	1	0.989527	0	1	positive regulation of ribosomal small subunit export from nucleus	BP	1	1
GO:2000210	1	0.928129	0	6	positive regulation of anoikis	BP	1	1
GO:2000211	1	0.982491	0	1	regulation of glutamate metabolic process	BP	1	1
GO:2000224	1	0.976781	0	2	regulation of testosterone biosynthetic process	BP	1	1
GO:2000225	1	0.988902	0	1	negative regulation of testosterone biosynthetic process	BP	1	1
GO:2000226	1	0.985448	0	1	regulation of pancreatic A cell differentiation	BP	1	1
GO:2000227	1	0.985448	0	1	negative regulation of pancreatic A cell differentiation	BP	1	1
GO:2000229	1	0.983989	0	1	regulation of pancreatic stellate cell proliferation	BP	1	1
GO:2000230	1	0.983989	0	1	negative regulation of pancreatic stellate cell proliferation	BP	1	1
GO:2000232	1	0.859545	0	12	regulation of rRNA processing	BP	1	1
GO:2000233	1	0.96785	0	2	negative regulation of rRNA processing	BP	1	1
GO:2000234	1	0.897617	0	9	positive regulation of rRNA processing	BP	1	1
GO:2000241	1	0.216345	0	107	regulation of reproductive process	BP	1	1
GO:2000242	1	0.581859	0	40	negative regulation of reproductive process	BP	1	1
GO:2000243	1	0.477226	0	50	positive regulation of reproductive process	BP	1	1
GO:2000252	1	0.960663	0	3	negative regulation of feeding behavior	BP	1	1
GO:2000254	1	0.964091	0	3	regulation of male germ cell proliferation	BP	1	1
GO:2000255	1	0.977768	0	2	negative regulation of male germ cell proliferation	BP	1	1
GO:2000256	1	0.986013	0	1	positive regulation of male germ cell proliferation	BP	1	1
GO:2000271	1	0.880869	0	8	positive regulation of fibroblast apoptotic process	BP	1	1
GO:2000275	1	0.951658	0	4	regulation of oxidative phosphorylation uncoupler activity	BP	1	1
GO:2000276	1	0.978013	0	2	negative regulation of oxidative phosphorylation uncoupler activity	BP	1	1
GO:2000277	1	0.988184	0	1	positive regulation of oxidative phosphorylation uncoupler activity	BP	1	1
GO:2000279	1	0.670568	0	30	negative regulation of DNA biosynthetic process	BP	1	1
GO:2000280	1	0.988	0	1	regulation of root development	BP	1	1
GO:2000282	1	0.970918	0	2	regulation of cellular amino acid biosynthetic process	BP	1	1
GO:2000283	1	0.982528	0	1	negative regulation of cellular amino acid biosynthetic process	BP	1	1
GO:2000284	1	0.988184	0	1	positive regulation of cellular amino acid biosynthetic process	BP	1	1
GO:2000286	1	0.961925	0	3	receptor internalization involved in canonical Wnt signaling pathway	BP	1	1
GO:2000288	1	0.886458	0	8	positive regulation of myoblast proliferation	BP	1	1
GO:2000291	1	0.863553	0	10	regulation of myoblast proliferation	BP	1	1
GO:2000295	1	0.952345	0	4	regulation of hydrogen peroxide catabolic process	BP	1	1
GO:2000296	1	0.976633	0	2	negative regulation of hydrogen peroxide catabolic process	BP	1	1
GO:2000297	1	0.971845	0	2	negative regulation of synapse maturation	BP	1	1
GO:2000299	1	0.98619	0	1	negative regulation of Rho-dependent protein serine/threonine kinase activity	BP	1	1
GO:2000300	1	0.378063	0	66	regulation of synaptic vesicle exocytosis	BP	1	1
GO:2000301	1	0.942715	0	4	negative regulation of synaptic vesicle exocytosis	BP	1	1
GO:2000302	1	0.876239	0	9	positive regulation of synaptic vesicle exocytosis	BP	1	1
GO:2000303	1	0.83916	0	14	regulation of ceramide biosynthetic process	BP	1	1
GO:2000304	1	0.896744	0	9	positive regulation of ceramide biosynthetic process	BP	1	1
GO:2000307	1	0.988	0	1	regulation of tumor necrosis factor (ligand) superfamily member 11 production	BP	1	1
GO:2000309	1	0.988	0	1	positive regulation of tumor necrosis factor (ligand) superfamily member 11 production	BP	1	1
GO:2000310	1	0.782393	0	17	regulation of NMDA receptor activity	BP	1	1
GO:2000311	1	0.761066	0	17	regulation of AMPA receptor activity	BP	1	1
GO:2000312	1	0.974998	0	2	regulation of kainate selective glutamate receptor activity	BP	1	1
GO:2000313	1	0.988908	0	1	regulation of fibroblast growth factor receptor signaling pathway involved in neural plate anterior/posterior pattern formation	BP	1	1
GO:2000314	1	0.988908	0	1	negative regulation of fibroblast growth factor receptor signaling pathway involved in neural plate anterior/posterior pattern formation	BP	1	1
GO:2000316	1	0.812213	0	14	regulation of T-helper 17 type immune response	BP	1	1
GO:2000317	1	0.898604	0	7	negative regulation of T-helper 17 type immune response	BP	1	1
GO:2000318	1	0.903907	0	7	positive regulation of T-helper 17 type immune response	BP	1	1
GO:2000319	1	0.826566	0	13	regulation of T-helper 17 cell differentiation	BP	1	1
GO:2000320	1	0.898604	0	7	negative regulation of T-helper 17 cell differentiation	BP	1	1
GO:2000321	1	0.919873	0	6	positive regulation of T-helper 17 cell differentiation	BP	1	1
GO:2000322	1	0.908656	0	8	regulation of glucocorticoid receptor signaling pathway	BP	1	1
GO:2000323	1	0.933969	0	6	negative regulation of glucocorticoid receptor signaling pathway	BP	1	1
GO:2000324	1	0.972906	0	2	positive regulation of glucocorticoid receptor signaling pathway	BP	1	1
GO:2000325	1	0.964828	0	3	regulation of nuclear receptor transcription coactivator activity	BP	1	1
GO:2000327	1	0.976321	0	2	positive regulation of nuclear receptor transcription coactivator activity	BP	1	1
GO:2000328	1	0.961617	0	3	regulation of T-helper 17 cell lineage commitment	BP	1	1
GO:2000329	1	0.983142	0	1	negative regulation of T-helper 17 cell lineage commitment	BP	1	1
GO:2000330	1	0.978107	0	2	positive regulation of T-helper 17 cell lineage commitment	BP	1	1
GO:2000331	1	0.971311	0	2	regulation of terminal button organization	BP	1	1
GO:2000332	1	0.969795	0	2	regulation of blood microparticle formation	BP	1	1
GO:2000334	1	0.969795	0	2	positive regulation of blood microparticle formation	BP	1	1
GO:2000338	1	0.968728	0	2	regulation of chemokine (C-X-C motif) ligand 1 production	BP	1	1
GO:2000340	1	0.968728	0	2	positive regulation of chemokine (C-X-C motif) ligand 1 production	BP	1	1
GO:2000342	1	0.969595	0	2	negative regulation of chemokine (C-X-C motif) ligand 2 production	BP	1	1
GO:2000344	1	0.898092	0	7	positive regulation of acrosome reaction	BP	1	1
GO:2000346	1	0.93837	0	4	negative regulation of hepatocyte proliferation	BP	1	1
GO:2000349	1	0.971471	0	2	negative regulation of CD40 signaling pathway	BP	1	1
GO:2000354	1	0.92201	0	6	regulation of ovarian follicle development	BP	1	1
GO:2000355	1	0.969298	0	2	negative regulation of ovarian follicle development	BP	1	1
GO:2000356	1	0.98807	0	1	regulation of kidney smooth muscle cell differentiation	BP	1	1
GO:2000357	1	0.98807	0	1	negative regulation of kidney smooth muscle cell differentiation	BP	1	1
GO:2000358	1	0.98807	0	1	positive regulation of kidney smooth muscle cell differentiation	BP	1	1
GO:2000359	1	0.965774	0	3	regulation of binding of sperm to zona pellucida	BP	1	1
GO:2000360	1	0.977523	0	2	negative regulation of binding of sperm to zona pellucida	BP	1	1
GO:2000367	1	0.973398	0	2	regulation of acrosomal vesicle exocytosis	BP	1	1
GO:2000368	1	0.973398	0	2	positive regulation of acrosomal vesicle exocytosis	BP	1	1
GO:2000369	1	0.797494	0	16	regulation of clathrin-dependent endocytosis	BP	1	1
GO:2000370	1	0.939889	0	5	positive regulation of clathrin-dependent endocytosis	BP	1	1
GO:2000371	1	0.916146	0	6	regulation of DNA topoisomerase (ATP-hydrolyzing) activity	BP	1	1
GO:2000373	1	0.916146	0	6	positive regulation of DNA topoisomerase (ATP-hydrolyzing) activity	BP	1	1
GO:2000374	1	0.963632	0	3	regulation of oxygen metabolic process	BP	1	1
GO:2000376	1	0.978487	0	2	positive regulation of oxygen metabolic process	BP	1	1
GO:2000378	1	0.537215	0	45	negative regulation of reactive oxygen species metabolic process	BP	1	1
GO:2000380	1	0.84091	0	12	regulation of mesoderm development	BP	1	1
GO:2000381	1	0.928547	0	5	negative regulation of mesoderm development	BP	1	1
GO:2000382	1	0.959048	0	3	positive regulation of mesoderm development	BP	1	1
GO:2000383	1	0.98258	0	1	regulation of ectoderm development	BP	1	1
GO:2000384	1	0.98258	0	1	negative regulation of ectoderm development	BP	1	1
GO:2000386	1	0.977907	0	2	positive regulation of ovarian follicle development	BP	1	1
GO:2000387	1	0.988223	0	1	regulation of antral ovarian follicle growth	BP	1	1
GO:2000388	1	0.988223	0	1	positive regulation of antral ovarian follicle growth	BP	1	1
GO:2000392	1	0.85084	0	11	regulation of lamellipodium morphogenesis	BP	1	1
GO:2000393	1	0.966	0	2	negative regulation of lamellipodium morphogenesis	BP	1	1
GO:2000394	1	0.903049	0	7	positive regulation of lamellipodium morphogenesis	BP	1	1
GO:2000395	1	0.976266	0	2	regulation of ubiquitin-dependent endocytosis	BP	1	1
GO:2000397	1	0.976266	0	2	positive regulation of ubiquitin-dependent endocytosis	BP	1	1
GO:2000407	1	0.942637	0	4	regulation of T cell extravasation	BP	1	1
GO:2000409	1	0.953069	0	3	positive regulation of T cell extravasation	BP	1	1
GO:2000410	1	0.973316	0	2	regulation of thymocyte migration	BP	1	1
GO:2000412	1	0.973316	0	2	positive regulation of thymocyte migration	BP	1	1
GO:2000413	1	0.988	0	1	regulation of fibronectin-dependent thymocyte migration	BP	1	1
GO:2000415	1	0.988	0	1	positive regulation of fibronectin-dependent thymocyte migration	BP	1	1
GO:2000418	1	0.976744	0	2	positive regulation of eosinophil migration	BP	1	1
GO:2000419	1	0.989731	0	1	regulation of eosinophil extravasation	BP	1	1
GO:2000420	1	0.989731	0	1	negative regulation of eosinophil extravasation	BP	1	1
GO:2000422	1	0.988608	0	1	regulation of eosinophil chemotaxis	BP	1	1
GO:2000424	1	0.988608	0	1	positive regulation of eosinophil chemotaxis	BP	1	1
GO:2000431	1	0.988538	0	1	regulation of cytokinesis, actomyosin contractile ring assembly	BP	1	1
GO:2000434	1	0.965074	0	3	regulation of protein neddylation	BP	1	1
GO:2000435	1	0.975455	0	2	negative regulation of protein neddylation	BP	1	1
GO:2000436	1	0.98936	0	1	positive regulation of protein neddylation	BP	1	1
GO:2000437	1	0.949843	0	3	regulation of monocyte extravasation	BP	1	1
GO:2000438	1	0.983289	0	1	negative regulation of monocyte extravasation	BP	1	1
GO:2000439	1	0.965988	0	2	positive regulation of monocyte extravasation	BP	1	1
GO:2000446	1	0.984552	0	1	regulation of macrophage migration inhibitory factor signaling pathway	BP	1	1
GO:2000449	1	0.956493	0	3	regulation of CD8-positive, alpha-beta T cell extravasation	BP	1	1
GO:2000451	1	0.967077	0	2	positive regulation of CD8-positive, alpha-beta T cell extravasation	BP	1	1
GO:2000452	1	0.972928	0	2	regulation of CD8-positive, alpha-beta cytotoxic T cell extravasation	BP	1	1
GO:2000454	1	0.983693	0	1	positive regulation of CD8-positive, alpha-beta cytotoxic T cell extravasation	BP	1	1
GO:2000458	1	0.967403	0	2	regulation of astrocyte chemotaxis	BP	1	1
GO:2000463	1	0.70661	0	24	positive regulation of excitatory postsynaptic potential	BP	1	1
GO:2000464	1	0.983111	0	1	positive regulation of astrocyte chemotaxis	BP	1	1
GO:2000465	1	0.897068	0	7	regulation of glycogen (starch) synthase activity	BP	1	1
GO:2000466	1	0.960004	0	3	negative regulation of glycogen (starch) synthase activity	BP	1	1
GO:2000467	1	0.934432	0	4	positive regulation of glycogen (starch) synthase activity	BP	1	1
GO:2000468	1	0.969154	0	2	regulation of peroxidase activity	BP	1	1
GO:2000469	1	0.982523	0	1	negative regulation of peroxidase activity	BP	1	1
GO:2000470	1	0.986394	0	1	positive regulation of peroxidase activity	BP	1	1
GO:2000471	1	0.970403	0	2	regulation of hematopoietic stem cell migration	BP	1	1
GO:2000473	1	0.970403	0	2	positive regulation of hematopoietic stem cell migration	BP	1	1
GO:2000474	1	0.971216	0	2	regulation of opioid receptor signaling pathway	BP	1	1
GO:2000479	1	0.817244	0	14	regulation of cAMP-dependent protein kinase activity	BP	1	1
GO:2000480	1	0.890466	0	8	negative regulation of cAMP-dependent protein kinase activity	BP	1	1
GO:2000481	1	0.937956	0	4	positive regulation of cAMP-dependent protein kinase activity	BP	1	1
GO:2000483	1	0.912806	0	7	negative regulation of interleukin-8 secretion	BP	1	1
GO:2000489	1	0.937892	0	5	regulation of hepatic stellate cell activation	BP	1	1
GO:2000490	1	0.975399	0	2	negative regulation of hepatic stellate cell activation	BP	1	1
GO:2000491	1	0.961551	0	3	positive regulation of hepatic stellate cell activation	BP	1	1
GO:2000492	1	0.984109	0	1	regulation of interleukin-18-mediated signaling pathway	BP	1	1
GO:2000494	1	0.984109	0	1	positive regulation of interleukin-18-mediated signaling pathway	BP	1	1
GO:2000503	1	0.933891	0	5	positive regulation of natural killer cell chemotaxis	BP	1	1
GO:2000504	1	0.984695	0	1	positive regulation of blood vessel remodeling	BP	1	1
GO:2000508	1	0.920422	0	6	regulation of dendritic cell chemotaxis	BP	1	1
GO:2000510	1	0.920422	0	6	positive regulation of dendritic cell chemotaxis	BP	1	1
GO:2000511	1	0.985139	0	1	regulation of granzyme A production	BP	1	1
GO:2000513	1	0.985139	0	1	positive regulation of granzyme A production	BP	1	1
GO:2000515	1	0.705325	0	24	negative regulation of CD4-positive, alpha-beta T cell activation	BP	1	1
GO:2000517	1	0.985139	0	1	regulation of T-helper 1 cell activation	BP	1	1
GO:2000518	1	0.985139	0	1	negative regulation of T-helper 1 cell activation	BP	1	1
GO:2000520	1	0.960962	0	3	regulation of immunological synapse formation	BP	1	1
GO:2000521	1	0.976961	0	2	negative regulation of immunological synapse formation	BP	1	1
GO:2000522	1	0.983626	0	1	positive regulation of immunological synapse formation	BP	1	1
GO:2000523	1	0.966522	0	2	regulation of T cell costimulation	BP	1	1
GO:2000525	1	0.966522	0	2	positive regulation of T cell costimulation	BP	1	1
GO:2000526	1	0.983626	0	1	positive regulation of glycoprotein biosynthetic process involved in immunological synapse formation	BP	1	1
GO:2000532	1	0.983022	0	1	regulation of renal albumin absorption	BP	1	1
GO:2000533	1	0.983022	0	1	negative regulation of renal albumin absorption	BP	1	1
GO:2000535	1	0.924757	0	6	regulation of entry of bacterium into host cell	BP	1	1
GO:2000536	1	0.988945	0	1	negative regulation of entry of bacterium into host cell	BP	1	1
GO:2000537	1	0.974632	0	2	regulation of B cell chemotaxis	BP	1	1
GO:2000538	1	0.974632	0	2	positive regulation of B cell chemotaxis	BP	1	1
GO:2000539	1	0.982962	0	1	regulation of protein geranylgeranylation	BP	1	1
GO:2000541	1	0.982962	0	1	positive regulation of protein geranylgeranylation	BP	1	1
GO:2000542	1	0.914497	0	6	negative regulation of gastrulation	BP	1	1
GO:2000543	1	0.916202	0	6	positive regulation of gastrulation	BP	1	1
GO:2000544	1	0.946172	0	4	regulation of endothelial cell chemotaxis to fibroblast growth factor	BP	1	1
GO:2000545	1	0.987668	0	1	negative regulation of endothelial cell chemotaxis to fibroblast growth factor	BP	1	1
GO:2000546	1	0.970554	0	2	positive regulation of endothelial cell chemotaxis to fibroblast growth factor	BP	1	1
GO:2000547	1	0.983626	0	1	regulation of dendritic cell dendrite assembly	BP	1	1
GO:2000551	1	0.910536	0	7	regulation of T-helper 2 cell cytokine production	BP	1	1
GO:2000552	1	0.988704	0	1	negative regulation of T-helper 2 cell cytokine production	BP	1	1
GO:2000553	1	0.920943	0	6	positive regulation of T-helper 2 cell cytokine production	BP	1	1
GO:2000554	1	0.931114	0	5	regulation of T-helper 1 cell cytokine production	BP	1	1
GO:2000556	1	0.931114	0	5	positive regulation of T-helper 1 cell cytokine production	BP	1	1
GO:2000557	1	0.985139	0	1	regulation of immunoglobulin production in mucosal tissue	BP	1	1
GO:2000558	1	0.985139	0	1	positive regulation of immunoglobulin production in mucosal tissue	BP	1	1
GO:2000559	1	0.983289	0	1	regulation of CD24 biosynthetic process	BP	1	1
GO:2000560	1	0.983289	0	1	positive regulation of CD24 biosynthetic process	BP	1	1
GO:2000561	1	0.894455	0	8	regulation of CD4-positive, alpha-beta T cell proliferation	BP	1	1
GO:2000562	1	0.925129	0	6	negative regulation of CD4-positive, alpha-beta T cell proliferation	BP	1	1
GO:2000563	1	0.942057	0	4	positive regulation of CD4-positive, alpha-beta T cell proliferation	BP	1	1
GO:2000564	1	0.918088	0	6	regulation of CD8-positive, alpha-beta T cell proliferation	BP	1	1
GO:2000565	1	0.988178	0	1	negative regulation of CD8-positive, alpha-beta T cell proliferation	BP	1	1
GO:2000566	1	0.972777	0	2	positive regulation of CD8-positive, alpha-beta T cell proliferation	BP	1	1
GO:2000567	1	0.988794	0	1	regulation of memory T cell activation	BP	1	1
GO:2000568	1	0.988794	0	1	positive regulation of memory T cell activation	BP	1	1
GO:2000569	1	0.98265	0	1	regulation of T-helper 2 cell activation	BP	1	1
GO:2000570	1	0.98265	0	1	positive regulation of T-helper 2 cell activation	BP	1	1
GO:2000571	1	0.982613	0	1	regulation of interleukin-4-dependent isotype switching to IgE isotypes	BP	1	1
GO:2000572	1	0.982613	0	1	positive regulation of interleukin-4-dependent isotype switching to IgE isotypes	BP	1	1
GO:2000574	1	0.906579	0	8	regulation of microtubule motor activity	BP	1	1
GO:2000575	1	0.987101	0	1	negative regulation of microtubule motor activity	BP	1	1
GO:2000576	1	0.949572	0	4	positive regulation of microtubule motor activity	BP	1	1
GO:2000580	1	0.959686	0	3	regulation of ATP-dependent microtubule motor activity, plus-end-directed	BP	1	1
GO:2000582	1	0.959686	0	3	positive regulation of ATP-dependent microtubule motor activity, plus-end-directed	BP	1	1
GO:2000583	1	0.941343	0	4	regulation of platelet-derived growth factor receptor-alpha signaling pathway	BP	1	1
GO:2000584	1	0.986886	0	1	negative regulation of platelet-derived growth factor receptor-alpha signaling pathway	BP	1	1
GO:2000586	1	0.922123	0	6	regulation of platelet-derived growth factor receptor-beta signaling pathway	BP	1	1
GO:2000587	1	0.946294	0	4	negative regulation of platelet-derived growth factor receptor-beta signaling pathway	BP	1	1
GO:2000588	1	0.974464	0	2	positive regulation of platelet-derived growth factor receptor-beta signaling pathway	BP	1	1
GO:2000589	1	0.963825	0	3	regulation of metanephric mesenchymal cell migration	BP	1	1
GO:2000591	1	0.963825	0	3	positive regulation of metanephric mesenchymal cell migration	BP	1	1
GO:2000592	1	0.984953	0	1	regulation of metanephric DCT cell differentiation	BP	1	1
GO:2000594	1	0.984953	0	1	positive regulation of metanephric DCT cell differentiation	BP	1	1
GO:2000601	1	0.911325	0	7	positive regulation of Arp2/3 complex-mediated actin nucleation	BP	1	1
GO:2000606	1	0.983839	0	1	regulation of cell proliferation involved in mesonephros development	BP	1	1
GO:2000607	1	0.983839	0	1	negative regulation of cell proliferation involved in mesonephros development	BP	1	1
GO:2000609	1	0.926655	0	5	regulation of thyroid hormone generation	BP	1	1
GO:2000611	1	0.953352	0	3	positive regulation of thyroid hormone generation	BP	1	1
GO:2000612	1	0.984953	0	1	regulation of thyroid-stimulating hormone secretion	BP	1	1
GO:2000615	1	0.898882	0	8	regulation of histone H3-K9 acetylation	BP	1	1
GO:2000616	1	0.989485	0	1	negative regulation of histone H3-K9 acetylation	BP	1	1
GO:2000617	1	0.933606	0	5	positive regulation of histone H3-K9 acetylation	BP	1	1
GO:2000618	1	0.920198	0	6	regulation of histone H4-K16 acetylation	BP	1	1
GO:2000619	1	0.95454	0	3	negative regulation of histone H4-K16 acetylation	BP	1	1
GO:2000620	1	0.973958	0	2	positive regulation of histone H4-K16 acetylation	BP	1	1
GO:2000622	1	0.946357	0	4	regulation of nuclear-transcribed mRNA catabolic process, nonsense-mediated decay	BP	1	1
GO:2000623	1	0.946357	0	4	negative regulation of nuclear-transcribed mRNA catabolic process, nonsense-mediated decay	BP	1	1
GO:2000625	1	0.975154	0	2	regulation of miRNA catabolic process	BP	1	1
GO:2000627	1	0.975154	0	2	positive regulation of miRNA catabolic process	BP	1	1
GO:2000628	1	0.890189	0	9	regulation of miRNA metabolic process	BP	1	1
GO:2000630	1	0.941594	0	5	positive regulation of miRNA metabolic process	BP	1	1
GO:2000631	1	0.983153	0	1	regulation of pre-miRNA processing	BP	1	1
GO:2000632	1	0.983153	0	1	negative regulation of pre-miRNA processing	BP	1	1
GO:2000637	1	0.745289	0	21	positive regulation of gene silencing by miRNA	BP	1	1
GO:2000638	1	0.953654	0	3	regulation of SREBP signaling pathway	BP	1	1
GO:2000639	1	0.969927	0	2	negative regulation of SREBP signaling pathway	BP	1	1
GO:2000640	1	0.983225	0	1	positive regulation of SREBP signaling pathway	BP	1	1
GO:2000641	1	0.794864	0	17	regulation of early endosome to late endosome transport	BP	1	1
GO:2000642	1	0.973305	0	2	negative regulation of early endosome to late endosome transport	BP	1	1
GO:2000643	1	0.893827	0	8	positive regulation of early endosome to late endosome transport	BP	1	1
GO:2000644	1	0.861967	0	10	regulation of receptor catabolic process	BP	1	1
GO:2000645	1	0.952218	0	4	negative regulation of receptor catabolic process	BP	1	1
GO:2000646	1	0.920797	0	5	positive regulation of receptor catabolic process	BP	1	1
GO:2000647	1	0.852273	0	11	negative regulation of stem cell proliferation	BP	1	1
GO:2000648	1	0.629835	0	32	positive regulation of stem cell proliferation	BP	1	1
GO:2000649	1	0.51689	0	47	regulation of sodium ion transmembrane transporter activity	BP	1	1
GO:2000650	1	0.852372	0	11	negative regulation of sodium ion transmembrane transporter activity	BP	1	1
GO:2000651	1	0.792044	0	16	positive regulation of sodium ion transmembrane transporter activity	BP	1	1
GO:2000653	1	0.96552	0	3	regulation of genetic imprinting	BP	1	1
GO:2000654	1	0.982626	0	1	regulation of cellular response to testosterone stimulus	BP	1	1
GO:2000655	1	0.982626	0	1	negative regulation of cellular response to testosterone stimulus	BP	1	1
GO:2000656	1	0.986931	0	1	regulation of apolipoprotein binding	BP	1	1
GO:2000657	1	0.986931	0	1	negative regulation of apolipoprotein binding	BP	1	1
GO:2000659	1	0.909029	0	7	regulation of interleukin-1-mediated signaling pathway	BP	1	1
GO:2000660	1	0.939393	0	5	negative regulation of interleukin-1-mediated signaling pathway	BP	1	1
GO:2000661	1	0.983789	0	1	positive regulation of interleukin-1-mediated signaling pathway	BP	1	1
GO:2000662	1	0.909041	0	6	regulation of interleukin-5 secretion	BP	1	1
GO:2000663	1	0.982598	0	1	negative regulation of interleukin-5 secretion	BP	1	1
GO:2000664	1	0.925146	0	5	positive regulation of interleukin-5 secretion	BP	1	1
GO:2000665	1	0.892089	0	8	regulation of interleukin-13 secretion	BP	1	1
GO:2000666	1	0.971355	0	2	negative regulation of interleukin-13 secretion	BP	1	1
GO:2000667	1	0.918407	0	6	positive regulation of interleukin-13 secretion	BP	1	1
GO:2000670	1	0.963118	0	3	positive regulation of dendritic cell apoptotic process	BP	1	1
GO:2000671	1	0.939072	0	5	regulation of motor neuron apoptotic process	BP	1	1
GO:2000672	1	0.955741	0	4	negative regulation of motor neuron apoptotic process	BP	1	1
GO:2000674	1	0.899163	0	7	regulation of type B pancreatic cell apoptotic process	BP	1	1
GO:2000675	1	0.93694	0	4	negative regulation of type B pancreatic cell apoptotic process	BP	1	1
GO:2000676	1	0.959693	0	3	positive regulation of type B pancreatic cell apoptotic process	BP	1	1
GO:2000677	1	0.570393	0	41	regulation of transcription regulatory region DNA binding	BP	1	1
GO:2000678	1	0.803451	0	16	negative regulation of transcription regulatory region DNA binding	BP	1	1
GO:2000679	1	0.778371	0	18	positive regulation of transcription regulatory region DNA binding	BP	1	1
GO:2000683	1	0.968625	0	2	regulation of cellular response to X-ray	BP	1	1
GO:2000685	1	0.984537	0	1	positive regulation of cellular response to X-ray	BP	1	1
GO:2000690	1	0.982625	0	1	regulation of cardiac muscle cell myoblast differentiation	BP	1	1
GO:2000691	1	0.982625	0	1	negative regulation of cardiac muscle cell myoblast differentiation	BP	1	1
GO:2000696	1	0.837132	0	12	regulation of epithelial cell differentiation involved in kidney development	BP	1	1
GO:2000697	1	0.95519	0	3	negative regulation of epithelial cell differentiation involved in kidney development	BP	1	1
GO:2000698	1	0.941657	0	4	positive regulation of epithelial cell differentiation involved in kidney development	BP	1	1
GO:2000699	1	0.983839	0	1	fibroblast growth factor receptor signaling pathway involved in ureteric bud formation	BP	1	1
GO:2000701	1	0.983839	0	1	glial cell-derived neurotrophic factor receptor signaling pathway involved in ureteric bud formation	BP	1	1
GO:2000702	1	0.983839	0	1	regulation of fibroblast growth factor receptor signaling pathway involved in ureteric bud formation	BP	1	1
GO:2000703	1	0.983839	0	1	negative regulation of fibroblast growth factor receptor signaling pathway involved in ureteric bud formation	BP	1	1
GO:2000705	1	0.958339	0	3	regulation of dense core granule biogenesis	BP	1	1
GO:2000706	1	0.986343	0	1	negative regulation of dense core granule biogenesis	BP	1	1
GO:2000707	1	0.971611	0	2	positive regulation of dense core granule biogenesis	BP	1	1
GO:2000718	1	0.987769	0	1	regulation of maintenance of mitotic sister chromatid cohesion, centromeric	BP	1	1
GO:2000719	1	0.987769	0	1	negative regulation of maintenance of mitotic sister chromatid cohesion, centromeric	BP	1	1
GO:2000722	1	0.949303	0	3	regulation of cardiac vascular smooth muscle cell differentiation	BP	1	1
GO:2000723	1	0.982859	0	1	negative regulation of cardiac vascular smooth muscle cell differentiation	BP	1	1
GO:2000724	1	0.965862	0	2	positive regulation of cardiac vascular smooth muscle cell differentiation	BP	1	1
GO:2000726	1	0.826502	0	14	negative regulation of cardiac muscle cell differentiation	BP	1	1
GO:2000729	1	0.971238	0	2	positive regulation of mesenchymal cell proliferation involved in ureter development	BP	1	1
GO:2000730	1	0.989808	0	1	regulation of termination of RNA polymerase I transcription	BP	1	1
GO:2000733	1	0.983839	0	1	regulation of glial cell-derived neurotrophic factor receptor signaling pathway involved in ureteric bud formation	BP	1	1
GO:2000734	1	0.983839	0	1	negative regulation of glial cell-derived neurotrophic factor receptor signaling pathway involved in ureteric bud formation	BP	1	1
GO:2000737	1	0.80221	0	15	negative regulation of stem cell differentiation	BP	1	1
GO:2000738	1	0.784376	0	17	positive regulation of stem cell differentiation	BP	1	1
GO:2000740	1	0.986343	0	1	negative regulation of mesenchymal stem cell differentiation	BP	1	1
GO:2000741	1	0.944411	0	4	positive regulation of mesenchymal stem cell differentiation	BP	1	1
GO:2000742	1	0.972287	0	2	regulation of anterior head development	BP	1	1
GO:2000744	1	0.972287	0	2	positive regulation of anterior head development	BP	1	1
GO:2000751	1	0.982752	0	1	histone H3-T3 phosphorylation involved in chromosome passenger complex localization to kinetochore	BP	1	1
GO:2000752	1	0.988881	0	1	regulation of glucosylceramide catabolic process	BP	1	1
GO:2000753	1	0.988881	0	1	positive regulation of glucosylceramide catabolic process	BP	1	1
GO:2000754	1	0.988881	0	1	regulation of sphingomyelin catabolic process	BP	1	1
GO:2000755	1	0.988881	0	1	positive regulation of sphingomyelin catabolic process	BP	1	1
GO:2000756	1	0.456014	0	56	regulation of peptidyl-lysine acetylation	BP	1	1
GO:2000757	1	0.769651	0	19	negative regulation of peptidyl-lysine acetylation	BP	1	1
GO:2000758	1	0.665891	0	29	positive regulation of peptidyl-lysine acetylation	BP	1	1
GO:2000759	1	0.982451	0	1	regulation of N-terminal peptidyl-lysine acetylation	BP	1	1
GO:2000761	1	0.982451	0	1	positive regulation of N-terminal peptidyl-lysine acetylation	BP	1	1
GO:2000765	1	0.699998	0	26	regulation of cytoplasmic translation	BP	1	1
GO:2000766	1	0.898874	0	7	negative regulation of cytoplasmic translation	BP	1	1
GO:2000767	1	0.873425	0	10	positive regulation of cytoplasmic translation	BP	1	1
GO:2000768	1	0.972518	0	2	positive regulation of nephron tubule epithelial cell differentiation	BP	1	1
GO:2000772	1	0.613077	0	36	regulation of cellular senescence	BP	1	1
GO:2000773	1	0.778036	0	18	negative regulation of cellular senescence	BP	1	1
GO:2000774	1	0.886336	0	9	positive regulation of cellular senescence	BP	1	1
GO:2000775	1	0.988242	0	1	histone H3-S10 phosphorylation involved in chromosome condensation	BP	1	1
GO:2000777	1	0.975367	0	2	positive regulation of proteasomal ubiquitin-dependent protein catabolic process involved in cellular response to hypoxia	BP	1	1
GO:2000778	1	0.751721	0	20	positive regulation of interleukin-6 secretion	BP	1	1
GO:2000779	1	0.384004	0	65	regulation of double-strand break repair	BP	1	1
GO:2000780	1	0.707304	0	24	negative regulation of double-strand break repair	BP	1	1
GO:2000781	1	0.69048	0	25	positive regulation of double-strand break repair	BP	1	1
GO:2000785	1	0.613183	0	34	regulation of autophagosome assembly	BP	1	1
GO:2000786	1	0.857734	0	11	positive regulation of autophagosome assembly	BP	1	1
GO:2000790	1	0.970314	0	2	regulation of mesenchymal cell proliferation involved in lung development	BP	1	1
GO:2000791	1	0.970314	0	2	negative regulation of mesenchymal cell proliferation involved in lung development	BP	1	1
GO:2000793	1	0.949428	0	4	cell proliferation involved in heart valve development	BP	1	1
GO:2000794	1	0.903421	0	6	regulation of epithelial cell proliferation involved in lung morphogenesis	BP	1	1
GO:2000795	1	0.983209	0	1	negative regulation of epithelial cell proliferation involved in lung morphogenesis	BP	1	1
GO:2000797	1	0.986343	0	1	regulation of amniotic stem cell differentiation	BP	1	1
GO:2000798	1	0.986343	0	1	negative regulation of amniotic stem cell differentiation	BP	1	1
GO:2000800	1	0.989527	0	1	regulation of endocardial cushion to mesenchymal transition involved in heart valve formation	BP	1	1
GO:2000802	1	0.989527	0	1	positive regulation of endocardial cushion to mesenchymal transition involved in heart valve formation	BP	1	1
GO:2000804	1	0.982567	0	1	regulation of termination of RNA polymerase II transcription, poly(A)-coupled	BP	1	1
GO:2000806	1	0.982567	0	1	positive regulation of termination of RNA polymerase II transcription, poly(A)-coupled	BP	1	1
GO:2000807	1	0.875565	0	9	regulation of synaptic vesicle clustering	BP	1	1
GO:2000808	1	0.989457	0	1	negative regulation of synaptic vesicle clustering	BP	1	1
GO:2000809	1	0.927035	0	5	positive regulation of synaptic vesicle clustering	BP	1	1
GO:2000810	1	0.748524	0	19	regulation of bicellular tight junction assembly	BP	1	1
GO:2000812	1	0.943128	0	4	regulation of barbed-end actin filament capping	BP	1	1
GO:2000813	1	0.9562	0	3	negative regulation of barbed-end actin filament capping	BP	1	1
GO:2000815	1	0.974081	0	2	regulation of mRNA stability involved in response to oxidative stress	BP	1	1
GO:2000816	1	0.639393	0	36	negative regulation of mitotic sister chromatid separation	BP	1	1
GO:2000819	1	0.958287	0	3	regulation of nucleotide-excision repair	BP	1	1
GO:2000820	1	0.95733	0	3	negative regulation of transcription from RNA polymerase II promoter involved in smooth muscle cell differentiation	BP	1	1
GO:2000822	1	0.946846	0	4	regulation of behavioral fear response	BP	1	1
GO:2000823	1	0.920816	0	6	regulation of androgen receptor activity	BP	1	1
GO:2000824	1	0.967505	0	2	negative regulation of androgen receptor activity	BP	1	1
GO:2000825	1	0.95175	0	4	positive regulation of androgen receptor activity	BP	1	1
GO:2000827	1	0.988152	0	1	mitochondrial RNA surveillance	BP	1	1
GO:2000828	1	0.976551	0	2	regulation of parathyroid hormone secretion	BP	1	1
GO:2000830	1	0.98795	0	1	positive regulation of parathyroid hormone secretion	BP	1	1
GO:2000831	1	0.880151	0	9	regulation of steroid hormone secretion	BP	1	1
GO:2000832	1	0.971914	0	2	negative regulation of steroid hormone secretion	BP	1	1
GO:2000833	1	0.919436	0	6	positive regulation of steroid hormone secretion	BP	1	1
GO:2000834	1	0.983416	0	1	regulation of androgen secretion	BP	1	1
GO:2000836	1	0.983416	0	1	positive regulation of androgen secretion	BP	1	1
GO:2000843	1	0.96584	0	2	regulation of testosterone secretion	BP	1	1
GO:2000845	1	0.96584	0	2	positive regulation of testosterone secretion	BP	1	1
GO:2000846	1	0.895001	0	8	regulation of corticosteroid hormone secretion	BP	1	1
GO:2000847	1	0.971914	0	2	negative regulation of corticosteroid hormone secretion	BP	1	1
GO:2000848	1	0.934946	0	5	positive regulation of corticosteroid hormone secretion	BP	1	1
GO:2000849	1	0.939051	0	5	regulation of glucocorticoid secretion	BP	1	1
GO:2000850	1	0.971914	0	2	negative regulation of glucocorticoid secretion	BP	1	1
GO:2000851	1	0.966192	0	3	positive regulation of glucocorticoid secretion	BP	1	1
GO:2000855	1	0.953104	0	3	regulation of mineralocorticoid secretion	BP	1	1
GO:2000857	1	0.967666	0	2	positive regulation of mineralocorticoid secretion	BP	1	1
GO:2000858	1	0.953104	0	3	regulation of aldosterone secretion	BP	1	1
GO:2000860	1	0.967666	0	2	positive regulation of aldosterone secretion	BP	1	1
GO:2000878	1	0.975728	0	2	positive regulation of oligopeptide transport	BP	1	1
GO:2000880	1	0.975728	0	2	positive regulation of dipeptide transport	BP	1	1
GO:2000909	1	0.987653	0	1	regulation of sterol import	BP	1	1
GO:2000969	1	0.905748	0	6	positive regulation of AMPA receptor activity	BP	1	1
GO:2000970	1	0.982959	0	1	regulation of detection of glucose	BP	1	1
GO:2000971	1	0.982959	0	1	negative regulation of detection of glucose	BP	1	1
GO:2000973	1	0.921896	0	6	regulation of pro-B cell differentiation	BP	1	1
GO:2000974	1	0.974098	0	2	negative regulation of pro-B cell differentiation	BP	1	1
GO:2000975	1	0.989593	0	1	positive regulation of pro-B cell differentiation	BP	1	1
GO:2000977	1	0.953012	0	3	regulation of forebrain neuron differentiation	BP	1	1
GO:2000978	1	0.985448	0	1	negative regulation of forebrain neuron differentiation	BP	1	1
GO:2000979	1	0.982668	0	1	positive regulation of forebrain neuron differentiation	BP	1	1
GO:2000980	1	0.910529	0	6	regulation of inner ear receptor cell differentiation	BP	1	1
GO:2000981	1	0.958171	0	3	negative regulation of inner ear receptor cell differentiation	BP	1	1
GO:2000983	1	0.967952	0	3	regulation of ATP citrate synthase activity	BP	1	1
GO:2000984	1	0.967952	0	3	negative regulation of ATP citrate synthase activity	BP	1	1
GO:2000987	1	0.975706	0	2	positive regulation of behavioral fear response	BP	1	1
GO:2001012	1	0.909643	0	6	mesenchymal cell differentiation involved in renal system development	BP	1	1
GO:2001013	1	0.948429	0	4	epithelial cell proliferation involved in renal tubule morphogenesis	BP	1	1
GO:2001016	1	0.93203	0	5	positive regulation of skeletal muscle cell differentiation	BP	1	1
GO:2001022	1	0.29881	0	84	positive regulation of response to DNA damage stimulus	BP	1	1
GO:2001024	1	0.699429	0	25	negative regulation of response to drug	BP	1	1
GO:2001027	1	0.966334	0	3	negative regulation of endothelial cell chemotaxis	BP	1	1
GO:2001029	1	0.988404	0	1	regulation of cellular glucuronidation	BP	1	1
GO:2001031	1	0.988404	0	1	positive regulation of cellular glucuronidation	BP	1	1
GO:2001032	1	0.778827	0	17	regulation of double-strand break repair via nonhomologous end joining	BP	1	1
GO:2001033	1	0.934606	0	5	negative regulation of double-strand break repair via nonhomologous end joining	BP	1	1
GO:2001034	1	0.880801	0	8	positive regulation of double-strand break repair via nonhomologous end joining	BP	1	1
GO:2001035	1	0.968008	0	2	regulation of tongue muscle cell differentiation	BP	1	1
GO:2001037	1	0.968008	0	2	positive regulation of tongue muscle cell differentiation	BP	1	1
GO:2001038	1	0.692075	0	25	regulation of cellular response to drug	BP	1	1
GO:2001039	1	0.797059	0	16	negative regulation of cellular response to drug	BP	1	1
GO:2001040	1	0.913654	0	6	positive regulation of cellular response to drug	BP	1	1
GO:2001044	1	0.850319	0	12	regulation of integrin-mediated signaling pathway	BP	1	1
GO:2001045	1	0.973441	0	2	negative regulation of integrin-mediated signaling pathway	BP	1	1
GO:2001046	1	0.914759	0	6	positive regulation of integrin-mediated signaling pathway	BP	1	1
GO:2001049	1	0.982215	0	1	regulation of tendon cell differentiation	BP	1	1
GO:2001051	1	0.982215	0	1	positive regulation of tendon cell differentiation	BP	1	1
GO:2001053	1	0.863357	0	10	regulation of mesenchymal cell apoptotic process	BP	1	1
GO:2001054	1	0.890095	0	8	negative regulation of mesenchymal cell apoptotic process	BP	1	1
GO:2001055	1	0.969976	0	2	positive regulation of mesenchymal cell apoptotic process	BP	1	1
GO:2001056	1	0.148261	0	134	positive regulation of cysteine-type endopeptidase activity	BP	1	1
GO:2001069	1	0.949596	0	3	glycogen binding	MF	1	1
GO:2001070	1	0.970815	0	2	starch binding	MF	1	1
GO:2001074	1	0.967219	0	2	regulation of metanephric ureteric bud development	BP	1	1
GO:2001076	1	0.967219	0	2	positive regulation of metanephric ureteric bud development	BP	1	1
GO:2001108	1	0.989579	0	1	positive regulation of Rho guanyl-nucleotide exchange factor activity	BP	1	1
GO:2001112	1	0.983628	0	1	regulation of cellular response to hepatocyte growth factor stimulus	BP	1	1
GO:2001113	1	0.983628	0	1	negative regulation of cellular response to hepatocyte growth factor stimulus	BP	1	1
GO:2001135	1	0.885514	0	9	regulation of endocytic recycling	BP	1	1
GO:2001136	1	0.986914	0	1	negative regulation of endocytic recycling	BP	1	1
GO:2001137	1	0.941016	0	4	positive regulation of endocytic recycling	BP	1	1
GO:2001138	1	0.90073	0	8	regulation of phospholipid transport	BP	1	1
GO:2001140	1	0.90073	0	8	positive regulation of phospholipid transport	BP	1	1
GO:2001144	1	0.985287	0	1	regulation of phosphatidylinositol-3,4,5-trisphosphate 5-phosphatase activity	BP	1	1
GO:2001145	1	0.985287	0	1	negative regulation of phosphatidylinositol-3,4,5-trisphosphate 5-phosphatase activity	BP	1	1
GO:2001148	1	0.975728	0	2	regulation of dipeptide transmembrane transport	BP	1	1
GO:2001150	1	0.975728	0	2	positive regulation of dipeptide transmembrane transport	BP	1	1
GO:2001151	1	0.989394	0	1	regulation of renal water transport	BP	1	1
GO:2001153	1	0.989394	0	1	positive regulation of renal water transport	BP	1	1
GO:2001160	1	0.961416	0	3	regulation of histone H3-K79 methylation	BP	1	1
GO:2001161	1	0.985838	0	1	negative regulation of histone H3-K79 methylation	BP	1	1
GO:2001162	1	0.975229	0	2	positive regulation of histone H3-K79 methylation	BP	1	1
GO:2001163	1	0.987281	0	1	regulation of phosphorylation of RNA polymerase II C-terminal domain serine 2 residues	BP	1	1
GO:2001165	1	0.987281	0	1	positive regulation of phosphorylation of RNA polymerase II C-terminal domain serine 2 residues	BP	1	1
GO:2001166	1	0.943657	0	5	regulation of histone H2B ubiquitination	BP	1	1
GO:2001168	1	0.954756	0	4	positive regulation of histone H2B ubiquitination	BP	1	1
GO:2001169	1	0.56413	0	43	regulation of ATP biosynthetic process	BP	1	1
GO:2001170	1	0.852852	0	12	negative regulation of ATP biosynthetic process	BP	1	1
GO:2001171	1	0.725513	0	24	positive regulation of ATP biosynthetic process	BP	1	1
GO:2001173	1	0.988378	0	1	regulation of histone H2B conserved C-terminal lysine ubiquitination	BP	1	1
GO:2001176	1	0.975532	0	2	regulation of mediator complex assembly	BP	1	1
GO:2001178	1	0.975532	0	2	positive regulation of mediator complex assembly	BP	1	1
GO:2001181	1	0.955136	0	4	positive regulation of interleukin-10 secretion	BP	1	1
GO:2001184	1	0.958865	0	3	positive regulation of interleukin-12 secretion	BP	1	1
GO:2001187	1	0.920643	0	6	positive regulation of CD8-positive, alpha-beta T cell activation	BP	1	1
GO:2001190	1	0.974236	0	2	positive regulation of T cell activation via T cell receptor contact with antigen bound to MHC molecule on antigen presenting cell	BP	1	1
GO:2001197	1	0.933331	0	5	basement membrane assembly involved in embryonic body morphogenesis	BP	1	1
GO:2001200	1	0.945146	0	4	positive regulation of dendritic cell differentiation	BP	1	1
GO:2001203	1	0.982631	0	1	positive regulation of transforming growth factor-beta secretion	BP	1	1
GO:2001206	1	0.944105	0	4	positive regulation of osteoclast development	BP	1	1
GO:2001207	1	0.982535	0	1	regulation of transcription elongation from RNA polymerase I promoter	BP	1	1
GO:2001208	1	0.982535	0	1	negative regulation of transcription elongation by RNA polymerase I	BP	1	1
GO:2001213	1	0.989583	0	1	negative regulation of vasculogenesis	BP	1	1
GO:2001222	1	0.588235	0	35	regulation of neuron migration	BP	1	1
GO:2001223	1	0.845013	0	11	negative regulation of neuron migration	BP	1	1
GO:2001224	1	0.809339	0	15	positive regulation of neuron migration	BP	1	1
GO:2001225	1	0.90215	0	7	regulation of chloride transport	BP	1	1
GO:2001226	1	0.954893	0	3	negative regulation of chloride transport	BP	1	1
GO:2001228	1	0.978221	0	2	regulation of response to gamma radiation	BP	1	1
GO:2001229	1	0.989044	0	1	negative regulation of response to gamma radiation	BP	1	1
GO:2001235	1	0.109217	0	159	positive regulation of apoptotic signaling pathway	BP	1	1
GO:2001236	1	0.136743	0	141	regulation of extrinsic apoptotic signaling pathway	BP	1	1
GO:2001237	1	0.278285	0	91	negative regulation of extrinsic apoptotic signaling pathway	BP	1	1
GO:2001238	1	0.508347	0	48	positive regulation of extrinsic apoptotic signaling pathway	BP	1	1
GO:2001239	1	0.566981	0	39	regulation of extrinsic apoptotic signaling pathway in absence of ligand	BP	1	1
GO:2001240	1	0.66279	0	28	negative regulation of extrinsic apoptotic signaling pathway in absence of ligand	BP	1	1
GO:2001241	1	0.85714	0	11	positive regulation of extrinsic apoptotic signaling pathway in absence of ligand	BP	1	1
GO:2001244	1	0.501944	0	51	positive regulation of intrinsic apoptotic signaling pathway	BP	1	1
GO:2001245	1	0.94979	0	4	regulation of phosphatidylcholine biosynthetic process	BP	1	1
GO:2001246	1	0.98396	0	1	negative regulation of phosphatidylcholine biosynthetic process	BP	1	1
GO:2001247	1	0.976196	0	2	positive regulation of phosphatidylcholine biosynthetic process	BP	1	1
GO:2001251	1	0.171381	0	135	negative regulation of chromosome organization	BP	1	1
GO:2001252	1	0.11803	0	158	positive regulation of chromosome organization	BP	1	1
GO:2001253	1	0.963164	0	3	regulation of histone H3-K36 trimethylation	BP	1	1
GO:2001255	1	0.973421	0	2	positive regulation of histone H3-K36 trimethylation	BP	1	1
GO:2001256	1	0.859682	0	12	regulation of store-operated calcium entry	BP	1	1
GO:2001257	1	0.17254	0	122	regulation of cation channel activity	BP	1	1
GO:2001258	1	0.646223	0	32	negative regulation of cation channel activity	BP	1	1
GO:2001259	1	0.485401	0	50	positive regulation of cation channel activity	BP	1	1
GO:2001260	1	0.985243	0	1	regulation of semaphorin-plexin signaling pathway	BP	1	1
GO:2001267	1	0.806002	0	16	regulation of cysteine-type endopeptidase activity involved in apoptotic signaling pathway	BP	1	1
GO:2001268	1	0.924008	0	6	negative regulation of cysteine-type endopeptidase activity involved in apoptotic signaling pathway	BP	1	1
GO:2001269	1	0.872333	0	10	positive regulation of cysteine-type endopeptidase activity involved in apoptotic signaling pathway	BP	1	1
GO:2001270	1	0.948867	0	4	regulation of cysteine-type endopeptidase activity involved in execution phase of apoptosis	BP	1	1
GO:2001271	1	0.959995	0	3	negative regulation of cysteine-type endopeptidase activity involved in execution phase of apoptosis	BP	1	1
GO:2001272	1	0.988411	0	1	positive regulation of cysteine-type endopeptidase activity involved in execution phase of apoptosis	BP	1	1
GO:2001279	1	0.905289	0	7	regulation of unsaturated fatty acid biosynthetic process	BP	1	1
GO:2001280	1	0.942512	0	4	positive regulation of unsaturated fatty acid biosynthetic process	BP	1	1
GO:2001286	1	0.955015	0	4	regulation of caveolin-mediated endocytosis	BP	1	1
GO:2001287	1	0.976408	0	2	negative regulation of caveolin-mediated endocytosis	BP	1	1
GO:2001288	1	0.988411	0	1	positive regulation of caveolin-mediated endocytosis	BP	1	1
GO:2001293	1	0.964152	0	3	malonyl-CoA metabolic process	BP	1	1
GO:2001294	1	0.989085	0	1	malonyl-CoA catabolic process	BP	1	1
GO:2001295	1	0.974793	0	2	malonyl-CoA biosynthetic process	BP	1	1
GO:2001300	1	0.963155	0	3	lipoxin metabolic process	BP	1	1
GO:2001301	1	0.963155	0	3	lipoxin biosynthetic process	BP	1	1
GO:2001302	1	0.976506	0	2	lipoxin A4 metabolic process	BP	1	1
GO:2001303	1	0.976506	0	2	lipoxin A4 biosynthetic process	BP	1	1
GO:2001304	1	0.986786	0	1	lipoxin B4 metabolic process	BP	1	1
GO:2001306	1	0.986786	0	1	lipoxin B4 biosynthetic process	BP	1	1
GO:2001311	1	0.98647	0	1	lysobisphosphatidic acid metabolic process	BP	1	1
GO:0046483	1	0	22	5265	heterocycle metabolic process	BP	1	0
GO:0070993	1	0.793412	0	18	translation preinitiation complex	CC	1	1
GO:1901360	1	0	24	5456	organic cyclic compound metabolic process	BP	1	0
GO:0006725	1	0	23	5303	cellular aromatic compound metabolic process	BP	1	0
GO:0044422	1	0	59	8434	organelle part	CC	1	0
GO:0006139	1	0	22	5144	nucleobase-containing compound metabolic process	BP	1	0
GO:0034641	1	0	28	5730	cellular nitrogen compound metabolic process	BP	1	0
GO:0044446	1	0	57	8243	intracellular organelle part	CC	1	0
GO:0001964	1	0.721045	0	22	startle response	BP	1	1
GO:0021697	1	0.757096	0	19	cerebellar cortex formation	BP	1	1
GO:0044237	1	0	72	9110	cellular metabolic process	BP	1	0
GO:0003676	1	0	11	3611	nucleic acid binding	MF	1	0
GO:0043228	1	0	12	3830	non-membrane-bounded organelle	CC	1	0
GO:0043232	1	0	12	3822	intracellular non-membrane-bounded organelle	CC	1	0
GO:0090304	1	0	20	4613	nucleic acid metabolic process	BP	1	0
GO:0005654	1	0	9	3330	nucleoplasm	CC	1	0
GO:0031974	1	0	24	4933	membrane-enclosed lumen	CC	1	0
GO:0043233	1	0	24	4933	organelle lumen	CC	1	0
GO:0070013	1	0	24	4933	intracellular organelle lumen	CC	1	0
GO:1901363	1	0	31	5258	heterocyclic compound binding	MF	1	0

### Sheet: edgeR_overrepresented_in_PDX
category	over_represented_pvalue	under_represented_pvalue	numDEInCat	numInCat	term	ontology	over_represented_qvalue	under_represented_qvalue
GO:0000278	1.59986e-36	1	67	878	mitotic cell cycle	BP	3.50433e-32	1
GO:0007049	1.60047e-35	1	85	1604	cell cycle	BP	1.75284e-31	1
GO:0022402	1.52676e-33	1	72	1164	cell cycle process	BP	1.11474e-29	1
GO:0051301	8.72448e-33	1	52	540	cell division	BP	4.77753e-29	1
GO:1903047	1.35167e-32	1	59	747	mitotic cell cycle process	BP	5.92137e-29	1
GO:0000775	3.64995e-29	1	33	188	chromosome, centromeric region	CC	1.33247e-25	1
GO:0007059	4.46435e-28	1	37	279	chromosome segregation	BP	1.39696e-24	1
GO:0098687	1.06579e-27	1	39	330	chromosomal region	CC	2.91812e-24	1
GO:0000280	7.43435e-27	1	40	372	nuclear division	BP	1.80936e-23	1
GO:0005694	1.36867e-26	1	59	968	chromosome	CC	2.99793e-23	1
GO:0000779	2.14321e-26	1	26	112	condensed chromosome, centromeric region	CC	4.26771e-23	1
GO:0000776	4.58172e-26	1	27	129	kinetochore	CC	8.36317e-23	1
GO:0000793	1.03731e-25	1	31	200	condensed chromosome	CC	1.74779e-22	1
GO:0048285	3.44621e-25	1	40	411	organelle fission	BP	5.39184e-22	1
GO:0044427	4.55923e-25	1	54	849	chromosomal part	CC	6.6577e-22	1
GO:0000777	8.4111e-25	1	24	100	condensed chromosome kinetochore	CC	1.15148e-21	1
GO:0051276	5.13697e-24	1	59	1086	chromosome organization	BP	6.61883e-21	1
GO:0098813	7.55298e-24	1	31	229	nuclear chromosome segregation	BP	9.19114e-21	1
GO:0140014	3.13748e-23	1	32	262	mitotic nuclear division	BP	3.61702e-20	1
GO:0000819	2.81321e-21	1	26	173	sister chromatid segregation	BP	3.08103e-18	1
GO:0000070	1.8552e-19	1	23	145	mitotic sister chromatid segregation	BP	1.93506e-16	1
GO:0007346	6.0208e-19	1	38	542	regulation of mitotic cell cycle	BP	5.99453e-16	1
GO:0005819	1.45937e-18	1	30	319	spindle	CC	1.38983e-15	1
GO:0044772	1.87212e-18	1	35	464	mitotic cell cycle phase transition	BP	1.70862e-15	1
GO:0044770	2.55012e-18	1	36	500	cell cycle phase transition	BP	2.23431e-15	1
GO:0000226	5.1067e-17	1	34	486	microtubule cytoskeleton organization	BP	4.3022e-14	1
GO:0007088	5.62231e-17	1	22	166	regulation of mitotic nuclear division	BP	4.56115e-14	1
GO:0051726	1.00262e-16	1	48	1027	regulation of cell cycle	BP	7.84338e-14	1
GO:0140013	2.12753e-16	1	20	137	meiotic nuclear division	BP	1.60695e-13	1
GO:0051783	5.13002e-16	1	22	184	regulation of nuclear division	BP	3.7456e-13	1
GO:1903046	1.70572e-15	1	20	152	meiotic cell cycle process	BP	1.20523e-12	1
GO:0007017	2.25016e-15	1	37	661	microtubule-based process	BP	1.54024e-12	1
GO:0006996	2.97802e-15	1	89	3410	organelle organization	BP	1.97669e-12	1
GO:0051321	3.35e-15	1	22	202	meiotic cell cycle	BP	2.15819e-12	1
GO:0010564	4.27787e-15	1	36	635	regulation of cell cycle process	BP	2.67721e-12	1
GO:0051383	1.74912e-14	1	10	21	kinetochore organization	BP	1.06424e-11	1
GO:0015630	2.90935e-14	1	46	1100	microtubule cytoskeleton	CC	1.72234e-11	1
GO:0006260	5.32339e-14	1	23	256	DNA replication	BP	3.06852e-11	1
GO:0006259	8.6554e-14	1	41	906	DNA metabolic process	BP	4.86123e-11	1
GO:1901987	1.85875e-13	1	26	360	regulation of cell cycle phase transition	BP	1.01785e-10	1
GO:1901990	2.09248e-13	1	25	331	regulation of mitotic cell cycle phase transition	BP	1.1179e-10	1
GO:0000940	2.1626e-13	1	8	12	condensed chromosome outer kinetochore	CC	1.12785e-10	1
GO:0010965	1.66805e-12	1	12	54	regulation of mitotic sister chromatid separation	BP	8.49697e-10	1
GO:0045787	2.19878e-12	1	24	337	positive regulation of cell cycle	BP	1.09459e-09	1
GO:0071103	2.46009e-12	1	21	249	DNA conformation change	BP	1.19746e-09	1
GO:0051306	3.31626e-12	1	12	57	mitotic sister chromatid separation	BP	1.57912e-09	1
GO:1905818	4.1475e-12	1	12	58	regulation of chromosome separation	BP	1.93291e-09	1
GO:0006323	4.33391e-12	1	18	177	DNA packaging	BP	1.97771e-09	1
GO:0044430	7.0559e-12	1	48	1389	cytoskeletal part	CC	3.15413e-09	1
GO:0051983	9.12411e-12	1	14	96	regulation of chromosome segregation	BP	3.93272e-09	1
GO:0043232	9.15672e-12	1	88	3822	intracellular non-membrane-bounded organelle	CC	3.93272e-09	1
GO:0043228	1.0298e-11	1	88	3830	non-membrane-bounded organelle	CC	4.33784e-09	1
GO:1905819	1.11095e-11	1	10	36	negative regulation of chromosome separation	BP	4.50632e-09	1
GO:2000816	1.11095e-11	1	10	36	negative regulation of mitotic sister chromatid separation	BP	4.50632e-09	1
GO:0045839	1.28189e-11	1	11	49	negative regulation of mitotic nuclear division	BP	5.10518e-09	1
GO:0030071	1.62588e-11	1	11	50	regulation of mitotic metaphase/anaphase transition	BP	6.35951e-09	1
GO:0033047	1.71319e-11	1	12	65	regulation of mitotic sister chromatid segregation	BP	6.58347e-09	1
GO:0051304	1.74943e-11	1	13	82	chromosome separation	BP	6.6068e-09	1
GO:1902099	2.05048e-11	1	11	51	regulation of metaphase/anaphase transition of cell cycle	BP	7.61249e-09	1
GO:0045132	2.65798e-11	1	12	68	meiotic chromosome segregation	BP	9.68173e-09	1
GO:0033048	2.69625e-11	1	10	39	negative regulation of mitotic sister chromatid segregation	BP	9.68173e-09	1
GO:0007091	3.20572e-11	1	11	53	metaphase/anaphase transition of mitotic cell cycle	BP	1.13255e-08	1
GO:0051784	3.91045e-11	1	11	54	negative regulation of nuclear division	BP	1.35959e-08	1
GO:0044784	3.98185e-11	1	11	54	metaphase/anaphase transition of cell cycle	BP	1.36279e-08	1
GO:0033046	4.5662e-11	1	10	41	negative regulation of sister chromatid segregation	BP	1.51542e-08	1
GO:0051985	4.5662e-11	1	10	41	negative regulation of chromosome segregation	BP	1.51542e-08	1
GO:0034508	4.791e-11	1	11	55	centromere complex assembly	BP	1.5663e-08	1
GO:0010948	5.3289e-11	1	20	263	negative regulation of cell cycle process	BP	1.71653e-08	1
GO:0090068	1.12615e-10	1	19	243	positive regulation of cell cycle process	BP	3.57494e-08	1
GO:0033045	1.21115e-10	1	12	76	regulation of sister chromatid segregation	BP	3.78986e-08	1
GO:0045930	1.36998e-10	1	19	246	negative regulation of mitotic cell cycle	BP	4.22649e-08	1
GO:0000003	2.21106e-10	1	39	1061	reproduction	BP	6.72653e-08	1
GO:1902850	2.5503e-10	1	14	123	microtubule cytoskeleton organization involved in mitosis	BP	7.65231e-08	1
GO:0045841	2.72133e-10	1	9	35	negative regulation of mitotic metaphase/anaphase transition	BP	7.94773e-08	1
GO:1902100	2.72133e-10	1	9	35	negative regulation of metaphase/anaphase transition of cell cycle	BP	7.94773e-08	1
GO:1901988	5.56482e-10	1	16	180	negative regulation of cell cycle phase transition	BP	1.60384e-07	1
GO:0005876	6.25085e-10	1	10	53	spindle microtubule	CC	1.77816e-07	1
GO:0000075	6.50969e-10	1	17	209	cell cycle checkpoint	BP	1.82806e-07	1
GO:0022414	8.23214e-10	1	38	1059	reproductive process	BP	2.28249e-07	1
GO:0045786	9.36244e-10	1	26	526	negative regulation of cell cycle	BP	2.56344e-07	1
GO:0007093	9.70026e-10	1	15	160	mitotic cell cycle checkpoint	BP	2.62314e-07	1
GO:1901991	1.45401e-09	1	15	165	negative regulation of mitotic cell cycle phase transition	BP	3.88398e-07	1
GO:0072686	1.85864e-09	1	12	97	mitotic spindle	CC	4.90503e-07	1
GO:0008608	1.90792e-09	1	8	30	attachment of spindle microtubules to kinetochore	BP	4.97513e-07	1
GO:0007010	3.12903e-09	1	39	1163	cytoskeleton organization	BP	8.06332e-07	1
GO:0044843	3.48642e-09	1	17	234	cell cycle G1/S phase transition	BP	8.87982e-07	1
GO:0031055	4.55478e-09	1	9	47	chromatin remodeling at centromere	BP	1.12265e-06	1
GO:0007094	4.66406e-09	1	8	33	mitotic spindle assembly checkpoint	BP	1.12265e-06	1
GO:0031577	4.66406e-09	1	8	33	spindle checkpoint	BP	1.12265e-06	1
GO:0071173	4.66406e-09	1	8	33	spindle assembly checkpoint	BP	1.12265e-06	1
GO:0071174	4.66406e-09	1	8	33	mitotic spindle checkpoint	BP	1.12265e-06	1
GO:0000780	5.02466e-09	1	7	22	condensed nuclear chromosome, centromeric region	CC	1.19631e-06	1
GO:0005813	5.78547e-09	1	24	494	centrosome	CC	1.36263e-06	1
GO:0016043	6.16308e-09	1	105	5561	cellular component organization	BP	1.43613e-06	1
GO:0000778	8.15661e-09	1	6	14	condensed nuclear chromosome kinetochore	CC	1.88066e-06	1
GO:0030496	1.03939e-08	1	14	164	midbody	CC	2.37153e-06	1
GO:0000082	1.09722e-08	1	16	221	G1/S transition of mitotic cell cycle	BP	2.47767e-06	1
GO:1902749	1.16073e-08	1	14	164	regulation of cell cycle G2/M phase transition	BP	2.59435e-06	1
GO:0000724	1.31535e-08	1	12	115	double-strand break repair via homologous recombination	BP	2.91023e-06	1
GO:0005856	1.44928e-08	1	50	1840	cytoskeleton	CC	3.1598e-06	1
GO:0000725	1.45699e-08	1	12	116	recombinational repair	BP	3.1598e-06	1
GO:0005815	1.73165e-08	1	28	695	microtubule organizing center	CC	3.70092e-06	1
GO:0035173	1.7403e-08	1	6	16	histone kinase activity	MF	3.70092e-06	1
GO:0051382	2.2098e-08	1	6	16	kinetochore assembly	BP	4.65417e-06	1
GO:0033043	2.31845e-08	1	37	1140	regulation of organelle organization	BP	4.8365e-06	1
GO:0000922	2.85783e-08	1	13	148	spindle pole	CC	5.90547e-06	1
GO:0006275	2.9469e-08	1	11	99	regulation of DNA replication	BP	6.03262e-06	1
GO:0044446	3.42496e-08	1	135	8243	intracellular organelle part	CC	6.94633e-06	1
GO:0006695	3.76644e-08	1	9	60	cholesterol biosynthetic process	BP	7.56881e-06	1
GO:0044839	3.81243e-08	1	15	210	cell cycle G2/M phase transition	BP	7.59158e-06	1
GO:0071840	3.88929e-08	1	105	5729	cellular component organization or biogenesis	BP	7.67487e-06	1
GO:0034080	4.31512e-08	1	8	43	CENP-A containing nucleosome assembly	BP	8.36445e-06	1
GO:0061641	4.31512e-08	1	8	43	CENP-A containing chromatin organization	BP	8.36445e-06	1
GO:1902653	4.35539e-08	1	9	61	secondary alcohol biosynthetic process	BP	8.36846e-06	1
GO:0007052	4.4018e-08	1	11	103	mitotic spindle organization	BP	8.38408e-06	1
GO:0000228	4.61201e-08	1	24	549	nuclear chromosome	CC	8.70874e-06	1
GO:0006310	4.67927e-08	1	16	246	DNA recombination	BP	8.76022e-06	1
GO:0007051	5.18187e-08	1	13	156	spindle organization	BP	9.61896e-06	1
GO:0000794	5.93489e-08	1	10	83	condensed nuclear chromosome	CC	1.09242e-05	1
GO:0044422	8.75254e-08	1	136	8434	organelle part	CC	1.59763e-05	1
GO:0045931	8.90213e-08	1	12	135	positive regulation of mitotic cell cycle	BP	1.6065e-05	1
GO:0016126	8.9478e-08	1	9	66	sterol biosynthetic process	BP	1.6065e-05	1
GO:2001251	9.08432e-08	1	12	135	negative regulation of chromosome organization	BP	1.61775e-05	1
GO:0051303	1.1265e-07	1	9	67	establishment of chromosome localization	BP	1.98991e-05	1
GO:0006333	1.21445e-07	1	13	167	chromatin assembly or disassembly	BP	2.12811e-05	1
GO:0016572	1.27724e-07	1	7	34	histone phosphorylation	BP	2.2198e-05	1
GO:0050000	1.28704e-07	1	9	68	chromosome localization	BP	2.2198e-05	1
GO:0007098	1.48561e-07	1	11	116	centrosome cycle	BP	2.54225e-05	1
GO:0006261	1.50906e-07	1	12	142	DNA-dependent DNA replication	BP	2.56235e-05	1
GO:0000910	1.52735e-07	1	12	143	cytokinesis	BP	2.57347e-05	1
GO:0045740	1.7006e-07	1	7	35	positive regulation of DNA replication	BP	2.84351e-05	1
GO:0071459	1.85396e-07	1	6	22	protein localization to chromosome, centromeric region	BP	3.07646e-05	1
GO:0010389	2.17994e-07	1	12	147	regulation of G2/M transition of mitotic cell cycle	BP	3.59018e-05	1
GO:0043486	2.27491e-07	1	8	53	histone exchange	BP	3.71862e-05	1
GO:0006336	2.353e-07	1	8	53	DNA replication-independent nucleosome assembly	BP	3.81779e-05	1
GO:0006974	2.68182e-07	1	28	789	cellular response to DNA damage stimulus	BP	4.31931e-05	1
GO:0034724	2.73559e-07	1	8	54	DNA replication-independent nucleosome organization	BP	4.37374e-05	1
GO:0044428	2.93672e-07	1	84	4307	nuclear part	CC	4.6613e-05	1
GO:0051310	3.04249e-07	1	8	55	metaphase plate congression	BP	4.79444e-05	1
GO:0030261	3.10722e-07	1	7	38	chromosome condensation	BP	4.86147e-05	1
GO:0043515	3.22527e-07	1	4	6	kinetochore binding	MF	5.01038e-05	1
GO:0005654	3.44224e-07	1	70	3330	nucleoplasm	CC	5.30978e-05	1
GO:0031023	3.50918e-07	1	11	126	microtubule organizing center organization	BP	5.37519e-05	1
GO:0006302	4.65453e-07	1	14	221	double-strand break repair	BP	7.08006e-05	1
GO:0000281	4.85172e-07	1	9	80	mitotic cytokinesis	BP	7.32911e-05	1
GO:0044786	5.27969e-07	1	8	59	cell cycle DNA replication	BP	7.92098e-05	1
GO:0071824	5.53342e-07	1	15	257	protein-DNA complex subunit organization	BP	8.15638e-05	1
GO:0000086	5.53621e-07	1	13	191	G2/M transition of mitotic cell cycle	BP	8.15638e-05	1
GO:0051052	5.5483e-07	1	18	371	regulation of DNA metabolic process	BP	8.15638e-05	1
GO:0065004	6.36095e-07	1	14	225	protein-DNA complex assembly	BP	9.28869e-05	1
GO:0031981	6.95706e-07	1	78	3952	nuclear lumen	CC	0.000100919	1
GO:0005874	7.04612e-07	1	18	379	microtubule	CC	0.000101538	1
GO:0070507	7.20922e-07	1	12	165	regulation of microtubule cytoskeleton organization	BP	0.00010321	1
GO:0007080	7.72815e-07	1	7	43	mitotic metaphase plate congression	BP	0.00010992	1
GO:0006281	8.21009e-07	1	21	505	DNA repair	BP	0.000116022	1
GO:0007127	8.4584e-07	1	9	85	meiosis I	BP	0.000118765	1
GO:0010639	1.13417e-06	1	17	348	negative regulation of organelle organization	BP	0.000158235	1
GO:0031497	1.25092e-06	1	11	142	chromatin assembly	BP	0.000173418	1
GO:0033044	1.29087e-06	1	16	312	regulation of chromosome organization	BP	0.000177831	1
GO:0034501	1.35649e-06	1	5	17	protein localization to kinetochore	BP	0.000185703	1
GO:0061982	1.37761e-06	1	9	90	meiosis I cell cycle process	BP	0.000187424	1
GO:0070192	1.44186e-06	1	7	47	chromosome organization involved in meiotic cell cycle	BP	0.000194954	1
GO:0006325	1.50787e-06	1	25	715	chromatin organization	BP	0.000202628	1
GO:0061640	1.61258e-06	1	9	92	cytoskeleton-dependent cytokinesis	BP	0.000215378	1
GO:0019218	1.97627e-06	1	9	94	regulation of steroid metabolic process	BP	0.000262353	1
GO:0035404	2.27566e-06	1	4	9	histone-serine phosphorylation	BP	0.000300277	1
GO:0044815	2.38479e-06	1	9	95	DNA packaging complex	CC	0.000312793	1
GO:0006694	2.42551e-06	1	11	153	steroid biosynthetic process	BP	0.00031624	1
GO:0006334	2.51601e-06	1	10	123	nucleosome assembly	BP	0.000326098	1
GO:0050810	2.64761e-06	1	8	73	regulation of steroid biosynthetic process	BP	0.000341136	1
GO:0034728	2.71051e-06	1	11	154	nucleosome organization	BP	0.000347199	1
GO:0006338	2.89206e-06	1	11	155	chromatin remodeling	BP	0.000368301	1
GO:0032886	3.36041e-06	0.999999	12	191	regulation of microtubule-based process	BP	0.000425471	1
GO:0046165	3.66389e-06	1	10	130	alcohol biosynthetic process	BP	0.000461229	1
GO:0043044	3.70805e-06	1	8	76	ATP-dependent chromatin remodeling	BP	0.000464121	1
GO:0033554	3.74724e-06	0.999998	43	1757	cellular response to stress	BP	0.000466361	1
GO:0031145	4.41576e-06	1	6	36	anaphase-promoting complex-dependent catabolic process	BP	0.000546457	1
GO:0034502	5.54452e-06	0.999999	8	80	protein localization to chromosome	BP	0.000682288	1
GO:0031262	7.31827e-06	1	3	4	Ndc80 complex	CC	0.000892873	1
GO:0000942	7.33734e-06	1	3	4	condensed nuclear chromosome outer kinetochore	CC	0.000892873	1
GO:0000307	8.0462e-06	1	6	40	cyclin-dependent protein kinase holoenzyme complex	CC	0.000973723	1
GO:0045540	9.17403e-06	0.999999	6	41	regulation of cholesterol biosynthetic process	BP	0.00109808	1
GO:0106118	9.17403e-06	0.999999	6	41	regulation of sterol biosynthetic process	BP	0.00109808	1
GO:0005515	9.29996e-06	0.999996	147	10015	protein binding	MF	0.0011071	1
GO:0008203	1.01131e-05	0.999999	9	115	cholesterol metabolic process	BP	0.0011974	1
GO:0044424	1.08219e-05	0.999997	169	12340	intracellular part	CC	0.00127442	1
GO:0007100	1.30028e-05	1	4	13	mitotic centrosome separation	BP	0.00152307	1
GO:1902652	1.33719e-05	0.999998	9	119	secondary alcohol metabolic process	BP	0.00155797	1
GO:0031100	1.38875e-05	0.999999	7	66	animal organ regeneration	BP	0.00160948	1
GO:0035174	1.54373e-05	1	3	5	histone serine kinase activity	MF	0.00177967	1
GO:0016887	1.57858e-05	0.999996	16	384	ATPase activity	MF	0.00181033	1
GO:0007143	1.63755e-05	0.999999	5	27	female meiotic nuclear division	BP	0.00186817	1
GO:0005634	1.7605e-05	0.999991	107	6553	nucleus	CC	0.00199803	1
GO:0051299	1.81223e-05	1	4	14	centrosome separation	BP	0.00204614	1
GO:0031570	1.90974e-05	0.999997	10	155	DNA integrity checkpoint	BP	0.00214517	1
GO:0090231	1.98975e-05	1	4	14	regulation of spindle checkpoint	BP	0.00220118	1
GO:0090266	1.98975e-05	1	4	14	regulation of mitotic cell cycle spindle assembly checkpoint	BP	0.00220118	1
GO:1903504	1.98975e-05	1	4	14	regulation of mitotic spindle checkpoint	BP	0.00220118	1
GO:0005829	2.10408e-05	0.999989	82	4594	cytosol	CC	0.00231597	1
GO:0005871	2.2344e-05	0.999998	6	49	kinesin complex	CC	0.00244711	1
GO:0005622	2.2473e-05	0.999993	170	12538	intracellular	CC	0.002449	1
GO:0072395	2.34819e-05	0.999998	7	71	signal transduction involved in cell cycle checkpoint	BP	0.00252131	1
GO:0072401	2.34819e-05	0.999998	7	71	signal transduction involved in DNA integrity checkpoint	BP	0.00252131	1
GO:0072422	2.34819e-05	0.999998	7	71	signal transduction involved in DNA damage checkpoint	BP	0.00252131	1
GO:0033260	2.39821e-05	0.999998	6	48	nuclear DNA replication	BP	0.00256246	1
GO:0099513	2.42003e-05	0.999993	19	537	polymeric cytoskeletal fiber	CC	0.00257322	1
GO:0007076	2.54169e-05	0.999999	4	15	mitotic chromosome condensation	BP	0.00268952	1
GO:0016125	2.55889e-05	0.999996	9	129	sterol metabolic process	BP	0.00269471	1
GO:1902751	2.72535e-05	0.999999	5	30	positive regulation of cell cycle G2/M phase transition	BP	0.00285627	1
GO:1901617	2.74737e-05	0.999995	11	198	organic hydroxy compound biosynthetic process	BP	0.00286564	1
GO:0051302	3.1812e-05	0.999995	9	133	regulation of cell division	BP	0.00330242	1
GO:0090306	3.21207e-05	1	3	6	spindle assembly involved in meiosis	BP	0.00331873	1
GO:0051233	3.54194e-05	0.999998	5	32	spindle midzone	CC	0.00360937	1
GO:0000912	3.5428e-05	1	3	6	assembly of actomyosin apparatus involved in cytokinesis	BP	0.00360937	1
GO:0000915	3.5428e-05	1	3	6	actomyosin contractile ring assembly	BP	0.00360937	1
GO:0090181	3.74782e-05	0.999997	6	52	regulation of cholesterol metabolic process	BP	0.00380057	1
GO:0046605	4.41804e-05	0.999996	6	54	regulation of centrosome cycle	BP	0.00445957	1
GO:0044454	4.76568e-05	0.999986	18	512	nuclear chromosome part	CC	0.00478841	1
GO:0008202	4.92037e-05	0.99999	12	249	steroid metabolic process	BP	0.00492127	1
GO:0010569	6.05047e-05	0.999996	5	36	regulation of double-strand break repair via homologous recombination	BP	0.00600472	1
GO:0043229	6.05873e-05	0.999973	154	10935	intracellular organelle	CC	0.00600472	1
GO:0044837	6.11509e-05	0.999999	3	7	actomyosin contractile ring organization	BP	0.00600472	1
GO:0061575	6.12981e-05	0.999999	3	7	cyclin-dependent protein serine/threonine kinase activator activity	MF	0.00600472	1
GO:0000077	6.14069e-05	0.99999	9	143	DNA damage checkpoint	BP	0.00600472	1
GO:0090232	6.21065e-05	0.999999	3	7	positive regulation of spindle checkpoint	BP	0.00601938	1
GO:0090267	6.21065e-05	0.999999	3	7	positive regulation of mitotic cell cycle spindle assembly checkpoint	BP	0.00601938	1
GO:0000018	6.37985e-05	0.999993	7	84	regulation of DNA recombination	BP	0.00615613	1
GO:0009987	6.76083e-05	0.999978	171	12787	cellular process	BP	0.00649514	1
GO:0001556	6.83971e-05	0.999998	4	19	oocyte maturation	BP	0.00654223	1
GO:0032506	8.78846e-05	0.999994	5	38	cytokinetic process	BP	0.00834337	1
GO:0072687	8.79894e-05	0.999999	3	8	meiotic spindle	CC	0.00834337	1
GO:0046602	9.08798e-05	0.999999	3	8	regulation of mitotic centrosome separation	BP	0.00858031	1
GO:0000796	9.18635e-05	0.999999	3	8	condensin complex	CC	0.00863596	1
GO:0048609	9.33183e-05	0.99997	19	592	multicellular organismal reproductive process	BP	0.00873523	1
GO:0046890	9.47361e-05	0.999984	9	152	regulation of lipid biosynthetic process	BP	0.00883021	1
GO:0070925	9.60624e-05	0.999967	22	748	organelle assembly	BP	0.00891589	1
GO:0008283	9.92153e-05	0.999956	38	1692	cell proliferation	BP	0.00906231	1
GO:0031974	9.92948e-05	0.999946	84	4933	membrane-enclosed lumen	CC	0.00906231	1
GO:0043233	9.92948e-05	0.999946	84	4933	organelle lumen	CC	0.00906231	1
GO:0070013	9.92948e-05	0.999946	84	4933	intracellular organelle lumen	CC	0.00906231	1
GO:0051653	0.000101781	0.999993	5	39	spindle localization	BP	0.00921779	1
GO:0042623	0.00010184	0.999976	13	312	ATPase activity, coupled	MF	0.00921779	1
GO:0032504	0.000106534	0.999966	19	598	multicellular organism reproduction	BP	0.00960293	1
GO:0008574	0.000131487	0.999994	4	23	ATP-dependent microtubule motor activity, plus-end-directed	MF	0.0118037	1
GO:0042770	0.000136531	0.99998	8	125	signal transduction in response to DNA damage	BP	0.0122064	1
GO:1902930	0.000137956	0.999986	6	66	regulation of alcohol biosynthetic process	BP	0.0122837	1
GO:0007057	0.000139315	1	2	2	spindle assembly involved in female meiosis I	BP	0.0123545	1
GO:1901978	0.000142647	0.999997	3	9	positive regulation of cell cycle checkpoint	BP	0.012599	1
GO:0097125	0.000146881	1	2	2	cyclin B1-CDK1 complex	CC	0.0129197	1
GO:0016538	0.000147458	0.999989	5	42	cyclin-dependent protein serine/threonine kinase regulator activity	MF	0.0129197	1
GO:0031109	0.000155746	0.99998	7	96	microtubule polymerization or depolymerization	BP	0.0135915	1
GO:0032465	0.000159955	0.999984	6	68	regulation of cytokinesis	BP	0.0139034	1
GO:0048469	0.000162414	0.999975	8	129	cell maturation	BP	0.0140613	1
GO:0005875	0.000180498	0.999972	8	132	microtubule associated complex	CC	0.0155655	1
GO:0022412	0.000185524	0.999959	11	245	cellular process involved in reproduction in multicellular organism	BP	0.0159361	1
GO:0051225	0.000190067	0.999975	7	99	spindle assembly	BP	0.0162626	1
GO:0032467	0.000200157	0.99999	4	25	positive regulation of cytokinesis	BP	0.0170593	1
GO:1902911	0.000201011	0.999973	7	100	protein kinase complex	CC	0.0170656	1
GO:0009314	0.000203544	0.999944	14	379	response to radiation	BP	0.017214	1
GO:0051054	0.000209581	0.999957	10	207	positive regulation of DNA metabolic process	BP	0.0176564	1
GO:0003777	0.000220417	0.999976	6	73	microtubule motor activity	MF	0.0184981	1
GO:0007292	0.000228721	0.999969	7	102	female gamete generation	BP	0.019072	1
GO:0043231	0.000228996	0.999879	138	9589	intracellular membrane-bounded organelle	CC	0.019072	1
GO:0000083	0.00025125	0.999987	4	26	regulation of transcription involved in G1/S transition of mitotic cell cycle	BP	0.020832	1
GO:0003697	0.00025203	0.999965	7	103	single-stranded DNA binding	MF	0.020832	1
GO:0040001	0.000260048	0.999986	4	26	establishment of mitotic spindle localization	BP	0.0214138	1
GO:0071897	0.000262158	0.99995	9	173	DNA biosynthetic process	BP	0.0215068	1
GO:0044774	0.000267669	0.999962	7	104	mitotic DNA integrity checkpoint	BP	0.0218769	1
GO:0070601	0.000276086	0.999993	3	11	centromeric sister chromatid cohesion	BP	0.022481	1
GO:0015631	0.000286009	0.999928	12	302	tubulin binding	MF	0.0232027	1
GO:0010971	0.000294638	0.999984	4	27	positive regulation of G2/M transition of mitotic cell cycle	BP	0.0238146	1
GO:0044703	0.000310005	0.999889	20	703	multi-organism reproductive process	BP	0.0249645	1
GO:0043226	0.000311176	0.999855	158	11556	organelle	CC	0.024967	1
GO:1990023	0.000337476	0.999991	3	12	mitotic spindle midzone	CC	0.0269784	1
GO:0000212	0.000350287	0.999991	3	12	meiotic spindle organization	BP	0.0279007	1
GO:0051988	0.000358195	0.99999	3	12	regulation of attachment of spindle microtubules to kinetochore	BP	0.0284272	1
GO:0007077	0.000362872	0.99999	3	12	mitotic nuclear envelope disassembly	BP	0.0286944	1
GO:0046983	0.00037474	0.999842	27	1112	protein dimerization activity	MF	0.0295263	1
GO:0000785	0.00038517	0.999877	16	502	chromatin	CC	0.0302393	1
GO:0008017	0.000392979	0.999913	10	226	microtubule binding	MF	0.0307422	1
GO:0051128	0.000405555	0.999795	44	2212	regulation of cellular component organization	BP	0.0316131	1
GO:0032954	0.000413264	0.999998	2	3	regulation of cytokinetic process	BP	0.0320998	1
GO:0007056	0.000421142	0.999998	2	3	spindle assembly involved in female meiosis	BP	0.0325961	1
GO:0043933	0.000427928	0.999788	41	2006	protein-containing complex subunit organization	BP	0.0330047	1
GO:0097421	0.000442289	0.999973	4	30	liver regeneration	BP	0.0338387	1
GO:0097149	0.000442826	0.999998	2	3	centralspindlin complex	CC	0.0338387	1
GO:0006543	0.000443375	0.999998	2	3	glutamine catabolic process	BP	0.0338387	1
GO:1901989	0.000447487	0.999944	6	81	positive regulation of cell cycle phase transition	BP	0.0340339	1
GO:0004748	0.000453209	0.999998	2	3	ribonucleoside-diphosphate reductase activity, thioredoxin disulfide as acceptor	MF	0.0341137	1
GO:0016728	0.000453209	0.999998	2	3	oxidoreductase activity, acting on CH or CH2 groups, disulfide as acceptor	MF	0.0341137	1
GO:0061731	0.000453209	0.999998	2	3	ribonucleoside-diphosphate reductase activity	MF	0.0341137	1
GO:0051315	0.000467968	0.999986	3	13	attachment of mitotic spindle microtubules to kinetochore	BP	0.035104	1
GO:1902554	0.000491855	0.999937	6	83	serine/threonine protein kinase complex	CC	0.0367699	1
GO:0008094	0.000504136	0.999935	6	83	DNA-dependent ATPase activity	MF	0.0375598	1
GO:0008150	0.000508003	0.999885	178	13884	biological_process	BP	0.0377196	1
GO:0006977	0.00052321	0.999949	5	55	DNA damage response, signal transduction by p53 class mediator resulting in cell cycle arrest	BP	0.0387175	1
GO:0031099	0.000537748	0.9999	8	154	regeneration	BP	0.0396091	1
GO:0005737	0.000538874	0.999706	139	9813	cytoplasm	CC	0.0396091	1
GO:2001020	0.000544683	0.999886	9	193	regulation of response to DNA damage stimulus	BP	0.0399021	1
GO:0045120	0.000548166	0.999982	3	14	pronucleus	CC	0.0400234	1
GO:0003006	0.000563561	0.999813	16	522	developmental process involved in reproduction	BP	0.0410108	1
GO:0008144	0.000566962	0.999734	33	1523	drug binding	MF	0.0410648	1
GO:0072431	0.000569928	0.999943	5	56	signal transduction involved in mitotic G1 DNA damage checkpoint	BP	0.0410648	1
GO:1902400	0.000569928	0.999943	5	56	intracellular signal transduction involved in G1 DNA damage checkpoint	BP	0.0410648	1
GO:1901976	0.000593713	0.99996	4	32	regulation of cell cycle checkpoint	BP	0.0426383	1
GO:0019953	0.000614381	0.999787	17	578	sexual reproduction	BP	0.0437779	1
GO:0072413	0.00061966	0.999937	5	57	signal transduction involved in mitotic cell cycle checkpoint	BP	0.0437779	1
GO:1902402	0.00061966	0.999937	5	57	signal transduction involved in mitotic DNA damage checkpoint	BP	0.0437779	1
GO:1902403	0.00061966	0.999937	5	57	signal transduction involved in mitotic DNA integrity checkpoint	BP	0.0437779	1
GO:0051129	0.00062027	0.999778	18	630	negative regulation of cellular component organization	BP	0.0437779	1
GO:0005524	0.000621573	0.999717	30	1342	ATP binding	MF	0.0437779	1
GO:0032991	0.000629977	0.999635	78	4724	protein-containing complex	CC	0.0442276	1
GO:0046982	0.000670022	0.999793	14	426	protein heterodimerization activity	MF	0.0467596	1
GO:0051640	0.000670312	0.999758	18	636	organelle localization	BP	0.0467596	1
GO:0071478	0.000677096	0.99987	8	158	cellular response to radiation	BP	0.0470829	1
GO:0000786	0.000689513	0.999906	6	87	nucleosome	CC	0.0477946	1
GO:0048599	0.000712817	0.99995	4	34	oocyte development	BP	0.0492541	1
GO:0032155	0.000737716	0.999922	5	59	cell division site part	CC	0.0508142	1
GO:0009263	0.00074518	0.999973	3	15	deoxyribonucleotide biosynthetic process	BP	0.0511675	1
GO:0099512	0.00078473	0.999704	19	704	supramolecular fiber	CC	0.0537148	1
GO:0001889	0.000803437	0.999863	7	126	liver development	BP	0.0548239	1
GO:0048477	0.00081213	0.999912	5	61	oogenesis	BP	0.055245	1
GO:0044444	0.000822619	0.999521	122	8362	cytoplasmic part	CC	0.0557853	1
GO:0009262	0.000826819	0.999939	4	35	deoxyribonucleotide metabolic process	BP	0.0558434	1
GO:0051293	0.000828576	0.999939	4	35	establishment of spindle localization	BP	0.0558434	1
GO:0000939	0.000834287	0.999993	2	4	condensed chromosome inner kinetochore	CC	0.0560559	1
GO:0007276	0.000847071	0.999719	15	489	gamete generation	BP	0.0567408	1
GO:1905448	0.000855919	0.999993	2	4	positive regulation of mitochondrial ATP synthesis coupled electron transport	BP	0.0568562	1
GO:0032133	0.000856511	0.999993	2	4	chromosome passenger complex	CC	0.0568562	1
GO:0043987	0.000856581	0.999993	2	4	histone H3-S10 phosphorylation	BP	0.0568562	1
GO:0044464	0.000873887	0.999744	176	13679	cell part	CC	0.0577426	1
GO:0007079	0.000875208	0.999993	2	4	mitotic chromosome movement towards spindle pole	BP	0.0577426	1
GO:0099081	0.000879843	0.999665	19	711	supramolecular polymer	CC	0.0577715	1
GO:0061008	0.000880921	0.999847	7	128	hepaticobiliary system development	BP	0.0577715	1
GO:0099080	0.000895082	0.999659	19	712	supramolecular complex	CC	0.0582772	1
GO:0051754	0.000895557	0.999993	2	4	meiotic sister chromatid cohesion, centromeric	BP	0.0582772	1
GO:0030397	0.000899274	0.999965	3	16	membrane disassembly	BP	0.0582772	1
GO:0051081	0.000899274	0.999965	3	16	nuclear envelope disassembly	BP	0.0582772	1
GO:0097472	0.00091311	0.999931	4	36	cyclin-dependent protein kinase activity	MF	0.0588114	1
GO:2000134	0.000914483	0.999868	6	93	negative regulation of G1/S transition of mitotic cell cycle	BP	0.0588114	1
GO:0031571	0.000918257	0.999898	5	62	mitotic G1 DNA damage checkpoint	BP	0.0588114	1
GO:0044819	0.000918257	0.999898	5	62	mitotic G1/S transition checkpoint	BP	0.0588114	1
GO:0062012	0.000938635	0.999747	11	297	regulation of small molecule metabolic process	BP	0.0599413	1
GO:0009994	0.000985685	0.999924	4	37	oocyte differentiation	BP	0.0625973	1
GO:0044783	0.000987759	0.999888	5	63	G1 DNA damage checkpoint	BP	0.0625973	1
GO:0071695	0.000988799	0.999825	7	131	anatomical structure maturation	BP	0.0625973	1
GO:0045143	0.00100701	0.999921	4	37	homologous chromosome segregation	BP	0.0635666	1
GO:2000045	0.00101421	0.99982	7	130	regulation of G1/S transition of mitotic cell cycle	BP	0.0638369	1
GO:2000779	0.00103539	0.999881	5	65	regulation of double-strand break repair	BP	0.0649801	1
GO:0044773	0.00103831	0.999846	6	95	mitotic DNA damage checkpoint	BP	0.0649801	1
GO:0005623	0.00105085	0.999687	176	13699	cell	CC	0.0655777	1
GO:0032153	0.00107213	0.999876	5	64	cell division site	CC	0.0666655	1
GO:1902807	0.00107437	0.99984	6	96	negative regulation of cell cycle G1/S phase transition	BP	0.0666655	1
GO:0051781	0.00108402	0.999874	5	65	positive regulation of cell division	BP	0.0670746	1
GO:0045737	0.00108858	0.999954	3	17	positive regulation of cyclin-dependent protein serine/threonine kinase activity	BP	0.067167	1
GO:0051338	0.00109227	0.999554	21	837	regulation of transferase activity	BP	0.0672052	1
GO:1990939	0.00110731	0.999911	4	39	ATP-dependent microtubule motor activity	MF	0.0677545	1
GO:0032559	0.00110738	0.999476	30	1391	adenyl ribonucleotide binding	MF	0.0677545	1
GO:1903429	0.0011801	0.999948	3	18	regulation of cell maturation	BP	0.0720024	1
GO:0045471	0.00125863	0.999806	6	99	response to ethanol	BP	0.0765804	1
GO:0036094	0.0012756	0.999323	42	2198	small molecule binding	MF	0.077398	1
GO:0030554	0.00128196	0.999387	30	1404	adenyl nucleotide binding	MF	0.0775693	1
GO:0052696	0.0013637	0.999984	2	5	flavonoid glucuronidation	BP	0.082288	1
GO:0015020	0.00139925	0.999934	3	19	glucuronosyltransferase activity	MF	0.0840153	1
GO:0019985	0.00140133	0.99988	4	40	translesion synthesis	BP	0.0840153	1
GO:1901992	0.00140383	0.999827	5	68	positive regulation of mitotic cell cycle phase transition	BP	0.0840153	1
GO:1903862	0.00142492	0.999983	2	5	positive regulation of oxidative phosphorylation	BP	0.0850451	1
GO:0032993	0.00143413	0.999689	8	177	protein-DNA complex	CC	0.085362	1
GO:0030866	0.0014432	0.999875	4	41	cortical actin cytoskeleton organization	BP	0.0856693	1
GO:0016758	0.00146066	0.999683	8	179	transferase activity, transferring hexosyl groups	MF	0.086471	1
GO:0070987	0.0015154	0.999927	3	19	error-free translesion synthesis	BP	0.0894268	1
GO:0051493	0.00151875	0.999488	14	466	regulation of cytoskeleton organization	BP	0.0894268	1
GO:0016462	0.00160061	0.999341	20	804	pyrophosphatase activity	MF	0.093994	1
GO:0006282	0.00161752	0.999738	6	105	regulation of DNA repair	BP	0.0947329	1
GO:0097305	0.00164791	0.999635	8	182	response to alcohol	BP	0.0958491	1
GO:0016817	0.0016497	0.999319	20	806	hydrolase activity, acting on acid anhydrides	MF	0.0958491	1
GO:0016818	0.0016497	0.999319	20	806	hydrolase activity, acting on acid anhydrides, in phosphorus-containing anhydrides	MF	0.0958491	1
GO:2001021	0.00174653	0.999773	5	72	negative regulation of response to DNA damage stimulus	BP	0.101069	1
GO:1902806	0.00174877	0.999658	7	143	regulation of cell cycle G1/S phase transition	BP	0.101069	1
GO:0042276	0.00175668	0.99991	3	20	error-prone translesion synthesis	BP	0.101259	1
GO:0042493	0.00176358	0.999268	20	809	response to drug	BP	0.10139	1
GO:0009636	0.00179952	0.999409	13	421	response to toxic substance	BP	0.103185	1
GO:0004674	0.00181863	0.999402	13	424	protein serine/threonine kinase activity	MF	0.104009	1
GO:0046677	0.00190193	0.999478	10	276	response to antibiotic	BP	0.108489	1
GO:0005721	0.00193818	0.999897	3	21	pericentric heterochromatin	CC	0.11027	1
GO:0034622	0.00194695	0.999118	24	1049	cellular protein-containing complex assembly	BP	0.110482	1
GO:1904031	0.00199806	0.999893	3	21	positive regulation of cyclin-dependent protein kinase activity	BP	0.113089	1
GO:0017111	0.00201317	0.999175	19	761	nucleoside-triphosphatase activity	MF	0.113651	1
GO:0042538	0.0020303	0.999968	2	6	hyperosmotic salinity response	BP	0.114045	1
GO:0016757	0.00203056	0.999484	9	232	transferase activity, transferring glycosyl groups	MF	0.114045	1
GO:0052697	0.00203832	0.999968	2	6	xenobiotic glucuronidation	BP	0.114188	1
GO:1905446	0.0020585	0.999967	2	6	regulation of mitochondrial ATP synthesis coupled electron transport	BP	0.115024	1
GO:0010032	0.00210374	0.999966	2	6	meiotic chromosome condensation	BP	0.117014	1
GO:0090166	0.00210481	0.999966	2	6	Golgi disassembly	BP	0.117014	1
GO:1901857	0.00213085	0.999966	2	6	positive regulation of cellular respiration	BP	0.118162	1
GO:0045840	0.00213686	0.999793	4	45	positive regulation of mitotic nuclear division	BP	0.118197	1
GO:0035639	0.00215202	0.9989	33	1648	purine ribonucleoside triphosphate binding	MF	0.118735	1
GO:0019216	0.00216592	0.999351	11	330	regulation of lipid metabolic process	BP	0.119119	1
GO:0005663	0.00216986	0.999965	2	6	DNA replication factor C complex	CC	0.119119	1
GO:0030865	0.00223408	0.99978	4	46	cortical cytoskeleton organization	BP	0.122338	1
GO:0000132	0.00231891	0.999868	3	22	establishment of mitotic spindle orientation	BP	0.126667	1
GO:0071158	0.00240001	0.999664	5	77	positive regulation of cell cycle arrest	BP	0.130572	1
GO:0000166	0.00240233	0.998721	37	1927	nucleotide binding	MF	0.130572	1
GO:1901265	0.00242461	0.998708	37	1928	nucleoside phosphate binding	MF	0.131457	1
GO:0003774	0.00250309	0.999556	6	115	motor activity	MF	0.135377	1
GO:0000731	0.00251156	0.999745	4	47	DNA synthesis involved in DNA repair	BP	0.1355	1
GO:0034644	0.00258265	0.999632	5	78	cellular response to UV	BP	0.138993	1
GO:0006066	0.00260067	0.999255	10	289	alcohol metabolic process	BP	0.13962	1
GO:0048146	0.00263179	0.999729	4	48	positive regulation of fibroblast proliferation	BP	0.140945	1
GO:0080135	0.00265137	0.998976	16	607	regulation of cellular response to stress	BP	0.141502	1
GO:0090329	0.00265511	0.999725	4	48	regulation of DNA-dependent DNA replication	BP	0.141502	1
GO:0006297	0.00266939	0.99984	3	23	nucleotide-excision repair, DNA gap filling	BP	0.141918	1
GO:0018105	0.00268735	0.999287	9	243	peptidyl-serine phosphorylation	BP	0.142527	1
GO:0042803	0.00271386	0.998885	18	719	protein homodimerization activity	MF	0.143586	1
GO:0019900	0.00278263	0.998886	17	666	kinase binding	MF	0.146869	1
GO:0065003	0.00279558	0.998533	34	1729	protein-containing complex assembly	BP	0.147198	1
GO:0035184	0.0028582	0.999944	2	7	histone threonine kinase activity	MF	0.149775	1
GO:0035405	0.0028582	0.999944	2	7	histone-threonine phosphorylation	BP	0.149775	1
GO:0010997	0.00292724	0.999941	2	7	anaphase-promoting complex binding	MF	0.153027	1
GO:0005828	0.00295039	0.999941	2	7	kinetochore microtubule	CC	0.15387	1
GO:0008299	0.00297385	0.999814	3	24	isoprenoid biosynthetic process	BP	0.154725	1
GO:0051305	0.00299473	0.999939	2	7	chromosome movement towards spindle pole	BP	0.155442	1
GO:0032201	0.00300624	0.999811	3	24	telomere maintenance via semi-conservative replication	BP	0.155671	1
GO:0016725	0.00303673	0.999938	2	7	oxidoreductase activity, acting on CH or CH2 groups	MF	0.156212	1
GO:0045144	0.00303808	0.999938	2	7	meiotic sister chromatid segregation	BP	0.156212	1
GO:0051177	0.00303808	0.999938	2	7	meiotic sister chromatid cohesion	BP	0.156212	1
GO:0000079	0.00315805	0.999527	5	82	regulation of cyclin-dependent protein serine/threonine kinase activity	BP	0.162	1
GO:0006301	0.00319472	0.999652	4	50	postreplication repair	BP	0.163498	1
GO:0005488	0.00344215	0.998285	163	12424	binding	MF	0.17575	1
GO:0044380	0.00346434	0.999613	4	52	protein localization to cytoskeleton	BP	0.176472	1
GO:0032555	0.00352289	0.998138	33	1700	purine ribonucleotide binding	MF	0.179038	1
GO:0097431	0.00358663	0.999758	3	26	mitotic spindle pole	CC	0.181855	1
GO:0007062	0.00363292	0.999588	4	52	sister chromatid cohesion	BP	0.183777	1
GO:0008284	0.00368746	0.99844	18	745	positive regulation of cell proliferation	BP	0.186106	1
GO:0052695	0.00381225	0.999909	2	8	cellular glucuronidation	BP	0.191962	1
GO:0007144	0.00384524	0.999908	2	8	female meiosis I	BP	0.192932	1
GO:1904029	0.00384914	0.999396	5	86	regulation of cyclin-dependent protein kinase activity	BP	0.192932	1
GO:0071392	0.00386968	0.999731	3	27	cellular response to estradiol stimulus	BP	0.193519	1
GO:0045835	0.00388406	0.999907	2	8	negative regulation of meiotic nuclear division	BP	0.193796	1
GO:0007135	0.00395774	0.999904	2	8	meiosis II	BP	0.196577	1
GO:0061983	0.00395774	0.999904	2	8	meiosis II cell cycle process	BP	0.196577	1
GO:0032553	0.00396927	0.997885	33	1713	ribonucleotide binding	MF	0.196703	1
GO:0017076	0.00403541	0.997847	33	1715	purine nucleotide binding	MF	0.199391	1
GO:0090543	0.00404172	0.999714	3	27	Flemming body	CC	0.199391	1
GO:0051294	0.00417141	0.999702	3	27	establishment of spindle orientation	BP	0.205327	1
GO:0055086	0.00431294	0.998247	16	632	nucleobase-containing small molecule metabolic process	BP	0.211817	1
GO:0018209	0.00433853	0.998761	9	261	peptidyl-serine modification	BP	0.212598	1
GO:1902750	0.00435141	0.99948	4	55	negative regulation of cell cycle G2/M phase transition	BP	0.212753	1
GO:0048608	0.0044002	0.998551	11	363	reproductive structure development	BP	0.214435	1
GO:0007548	0.0044054	0.998852	8	215	sex differentiation	BP	0.214435	1
GO:1903580	0.00445768	0.999673	3	28	positive regulation of ATP metabolic process	BP	0.216139	1
GO:0051785	0.00446013	0.999463	4	55	positive regulation of nuclear division	BP	0.216139	1
GO:0021700	0.00463427	0.998782	8	217	developmental maturation	BP	0.224082	1
GO:0061458	0.00468315	0.998445	11	366	reproductive system development	BP	0.225946	1
GO:0090307	0.00480585	0.999409	4	57	mitotic spindle assembly	BP	0.231357	1
GO:1904667	0.0048784	0.999865	2	9	negative regulation of ubiquitin protein ligase activity	BP	0.234334	1
GO:0031618	0.00491758	0.999863	2	9	nuclear pericentric heterochromatin	CC	0.2357	1
GO:0032182	0.00495921	0.999172	5	91	ubiquitin-like protein binding	MF	0.237176	1
GO:0007281	0.00497378	0.99882	7	173	germ cell development	BP	0.237355	1
GO:0004672	0.00520967	0.997907	15	594	protein kinase activity	MF	0.247859	1
GO:0003682	0.00521653	0.998058	13	478	chromatin binding	MF	0.247859	1
GO:0008406	0.0052827	0.998732	7	176	gonad development	BP	0.24994	1
GO:0019901	0.00528315	0.997875	15	593	protein kinase binding	MF	0.24994	1
GO:0009411	0.00540183	0.998876	6	132	response to UV	BP	0.255004	1
GO:0016709	0.00551686	0.999561	3	30	oxidoreductase activity, acting on paired donors, with incorporation or reduction of molecular oxygen, NAD(P)H as one donor, and incorporation of one atom of oxygen	MF	0.259732	1
GO:0043161	0.00552571	0.998123	11	371	proteasome-mediated ubiquitin-dependent protein catabolic process	BP	0.259732	1
GO:0007129	0.00555449	0.999557	3	30	synapsis	BP	0.260526	1
GO:0007569	0.00582121	0.99899	5	95	cell aging	BP	0.272452	1
GO:0007050	0.00585261	0.998399	8	224	cell cycle arrest	BP	0.273338	1
GO:0071214	0.00592155	0.998225	9	273	cellular response to abiotic stimulus	BP	0.275383	1
GO:0104004	0.00592155	0.998225	9	273	cellular response to environmental stimulus	BP	0.275383	1
GO:0006270	0.00594049	0.999513	3	31	DNA replication initiation	BP	0.275679	1
GO:0045137	0.00596857	0.998534	7	180	development of primary sexual characteristics	BP	0.276396	1
GO:0032875	0.00602365	0.99981	2	10	regulation of DNA endoreduplication	BP	0.277959	1
GO:0031297	0.00603369	0.999503	3	31	replication fork processing	BP	0.277959	1
GO:0009628	0.00604038	0.997142	21	964	response to abiotic stimulus	BP	0.277959	1
GO:0055015	0.00606437	0.999808	2	10	ventricular cardiac muscle cell development	BP	0.278478	1
GO:0009812	0.00609327	0.999806	2	10	flavonoid metabolic process	BP	0.279219	1
GO:0031572	0.0061375	0.999491	3	31	G2 DNA damage checkpoint	BP	0.279912	1
GO:0010498	0.00614375	0.997769	12	430	proteasomal protein catabolic process	BP	0.279912	1
GO:0070938	0.0061481	0.999804	2	10	contractile ring	CC	0.279912	1
GO:0043227	0.00615949	0.99632	145	10773	membrane-bounded organelle	CC	0.279912	1
GO:0071156	0.00644581	0.998853	5	97	regulation of cell cycle arrest	BP	0.292317	1
GO:0051347	0.00679572	0.997282	14	553	positive regulation of transferase activity	BP	0.307548	1
GO:0009112	0.0068243	0.999411	3	32	nucleobase metabolic process	BP	0.307899	1
GO:0071482	0.00683159	0.998767	5	98	cellular response to light stimulus	BP	0.307899	1
GO:0045981	0.00704856	0.999383	3	33	positive regulation of nucleotide metabolic process	BP	0.316376	1
GO:1900544	0.00704856	0.999383	3	33	positive regulation of purine nucleotide metabolic process	BP	0.316376	1
GO:0051704	0.00712149	0.995983	35	1911	multi-organism process	BP	0.318996	1
GO:0032355	0.00721908	0.998679	5	100	response to estradiol	BP	0.322708	1
GO:0042802	0.00725202	0.996111	29	1499	identical protein binding	MF	0.32352	1
GO:0009117	0.00732933	0.997043	14	552	nucleotide metabolic process	BP	0.325745	1
GO:0060707	0.00733361	0.999739	2	11	trophoblast giant cell differentiation	BP	0.325745	1
GO:0042023	0.00734651	0.999738	2	11	DNA endoreduplication	BP	0.325745	1
GO:0034614	0.00737806	0.99836	6	142	cellular response to reactive oxygen species	BP	0.326125	1
GO:0031110	0.00738487	0.998969	4	64	regulation of microtubule polymerization or depolymerization	BP	0.326125	1
GO:2000105	0.00743451	0.999733	2	11	positive regulation of DNA-dependent DNA replication	BP	0.327657	1
GO:0072520	0.00746717	0.999732	2	11	seminiferous tubule development	BP	0.328436	1
GO:0032508	0.00752518	0.998943	4	64	DNA duplex unwinding	BP	0.330324	1
GO:0030330	0.00755778	0.998601	5	101	DNA damage response, signal transduction by p53 class mediator	BP	0.331091	1
GO:0018107	0.0076481	0.99858	5	102	peptidyl-threonine phosphorylation	BP	0.334129	1
GO:0001741	0.00765764	0.999721	2	11	XY body	CC	0.334129	1
GO:0005720	0.00776443	0.999295	3	34	nuclear heterochromatin	CC	0.338116	1
GO:0005657	0.00797598	0.99886	4	66	replication fork	CC	0.346639	1
GO:0006753	0.00802427	0.996727	14	558	nucleoside phosphate metabolic process	BP	0.348047	1
GO:0004869	0.00805708	0.999258	3	34	cysteine-type endopeptidase inhibitor activity	MF	0.348779	1
GO:0051656	0.00809379	0.996953	12	448	establishment of organelle localization	BP	0.349677	1
GO:2000042	0.00826656	0.999682	2	12	negative regulation of double-strand break repair via homologous recombination	BP	0.356438	1
GO:0004693	0.00868375	0.999177	3	35	cyclin-dependent protein serine/threonine kinase activity	MF	0.373691	1
GO:0051447	0.00883523	0.999649	2	12	negative regulation of meiotic cell cycle	BP	0.379465	1
GO:0070914	0.0088748	0.999646	2	12	UV-damage excision repair	BP	0.380418	1
GO:0042127	0.00906809	0.99521	26	1330	regulation of cell proliferation	BP	0.387944	1
GO:0000781	0.00960525	0.99774	6	149	chromosome, telomeric region	CC	0.410124	1
GO:0018210	0.0097026	0.998089	5	108	peptidyl-threonine modification	BP	0.413474	1
GO:0010035	0.00976957	0.996229	12	459	response to inorganic substance	BP	0.41552	1
GO:0070317	0.00984652	0.99902	3	37	negative regulation of G0 to G1 transition	BP	0.417981	1
GO:0006289	0.00991395	0.998038	5	107	nucleotide-excision repair	BP	0.420029	1
GO:0030234	0.0100986	0.995169	19	882	enzyme regulator activity	MF	0.427025	1
GO:0042769	0.0101987	0.998972	3	37	DNA damage response, detection of DNA damage	BP	0.428669	1
GO:0006296	0.0102229	0.998968	3	37	nucleotide-excision repair, DNA incision, 5'-to lesion	BP	0.428669	1
GO:0021685	0.0102721	1	1	1	cerebellar granular layer structural organization	BP	0.428669	1
GO:0006063	0.0103299	0.999549	2	13	uronic acid metabolic process	BP	0.428669	1
GO:0019585	0.0103299	0.999549	2	13	glucuronate metabolic process	BP	0.428669	1
GO:0000723	0.0104367	0.9975	6	151	telomere maintenance	BP	0.428669	1
GO:0031616	0.0105594	0.999534	2	13	spindle pole centrosome	CC	0.428669	1
GO:0006793	0.0105893	0.993482	46	2760	phosphorus metabolic process	BP	0.428669	1
GO:0045769	0.0108203	1	1	1	negative regulation of asymmetric cell division	BP	0.428669	1
GO:0030295	0.0108689	0.998297	4	71	protein kinase activator activity	MF	0.428669	1
GO:0061135	0.0109166	0.997786	5	110	endopeptidase regulator activity	MF	0.428669	1
GO:1901135	0.0110507	0.994465	21	1018	carbohydrate derivative metabolic process	BP	0.428669	1
GO:1901360	0.0113808	0.992425	81	5456	organic cyclic compound metabolic process	BP	0.428669	1
GO:0051445	0.0114609	0.99879	3	39	regulation of meiotic cell cycle	BP	0.428669	1
GO:0033301	0.0114765	1	1	1	cell cycle comprising mitosis without cytokinesis	BP	0.428669	1
GO:0070762	0.0115692	1	1	1	nuclear pore transmembrane ring	CC	0.428669	1
GO:0071314	0.0116233	1	1	1	cellular response to cocaine	BP	0.428669	1
GO:0051782	0.0117302	0.999448	2	14	negative regulation of cell division	BP	0.428669	1
GO:0044281	0.0117518	0.993333	31	1692	small molecule metabolic process	BP	0.428669	1
GO:0009416	0.0117755	0.996361	8	253	response to light stimulus	BP	0.428669	1
GO:0033683	0.0117789	0.998744	3	39	nucleotide-excision repair, DNA incision	BP	0.428669	1
GO:0000928	0.0117904	1	1	1	gamma-tubulin small complex, spindle pole body	CC	0.428669	1
GO:0044732	0.0117904	1	1	1	mitotic spindle pole body	CC	0.428669	1
GO:0051417	0.0117904	1	1	1	microtubule nucleation by spindle pole body	BP	0.428669	1
GO:0061495	0.0117904	1	1	1	gamma-tubulin small complex, mitotic spindle pole body	CC	0.428669	1
GO:0048308	0.0117932	0.999443	2	14	organelle inheritance	BP	0.428669	1
GO:0048313	0.0117932	0.999443	2	14	Golgi inheritance	BP	0.428669	1
GO:1901615	0.0118279	0.99553	11	416	organic hydroxy compound metabolic process	BP	0.428669	1
GO:0043130	0.0118374	0.998097	4	73	ubiquitin binding	MF	0.428669	1
GO:0010457	0.011844	0.999439	2	14	centriole-centriole cohesion	BP	0.428669	1
GO:0099606	0.0118478	1	1	1	microtubule plus-end directed mitotic chromosome migration	BP	0.428669	1
GO:0099607	0.0118478	1	1	1	lateral attachment of mitotic spindle microtubules to kinetochore	BP	0.428669	1
GO:0001572	0.0118485	1	1	1	lactosylceramide biosynthetic process	BP	0.428669	1
GO:0046478	0.0118485	1	1	1	lactosylceramide metabolic process	BP	0.428669	1
GO:0033593	0.0118884	1	1	1	BRCA2-MAGE-D1 complex	CC	0.428669	1
GO:0000941	0.0118927	1	1	1	condensed nuclear chromosome inner kinetochore	CC	0.428669	1
GO:0061772	0.0119071	1	1	1	drug transport across blood-nerve barrier	BP	0.428669	1
GO:1903544	0.0119071	1	1	1	response to butyrate	BP	0.428669	1
GO:1903545	0.0119071	1	1	1	cellular response to butyrate	BP	0.428669	1
GO:0000741	0.0119863	1	1	1	karyogamy	BP	0.428669	1
GO:0007344	0.0119863	1	1	1	pronuclear fusion	BP	0.428669	1
GO:0008785	0.0120334	1	1	1	alkyl hydroperoxide reductase activity	MF	0.428669	1
GO:0004343	0.0120612	1	1	1	glucosamine 6-phosphate N-acetyltransferase activity	MF	0.428669	1
GO:0008584	0.0120729	0.997488	5	114	male gonad development	BP	0.428669	1
GO:0043626	0.0121173	1	1	1	PCNA complex	CC	0.428669	1
GO:0044796	0.0121173	1	1	1	DNA polymerase processivity factor complex	CC	0.428669	1
GO:1903126	0.0121291	1	1	1	negative regulation of centriole-centriole cohesion	BP	0.428669	1
GO:0048160	0.0121389	1	1	1	primary follicle stage	BP	0.428669	1
GO:0070463	0.0121424	1	1	1	tubulin-dependent ATPase activity	MF	0.428669	1
GO:0008398	0.0121572	1	1	1	sterol 14-demethylase activity	MF	0.428669	1
GO:0033488	0.0121572	1	1	1	cholesterol biosynthetic process via 24,25-dihydrolanosterol	BP	0.428669	1
GO:0036316	0.0121623	1	1	1	SREBP-SCAP complex retention in endoplasmic reticulum	BP	0.428669	1
GO:1901303	0.0121623	1	1	1	negative regulation of cargo loading into COPII-coated vesicle	BP	0.428669	1
GO:0022607	0.0122092	0.992447	45	2704	cellular component assembly	BP	0.428669	1
GO:0004452	0.0122309	1	1	1	isopentenyl-diphosphate delta-isomerase activity	MF	0.428669	1
GO:0050992	0.0122309	1	1	1	dimethylallyl diphosphate biosynthetic process	BP	0.428669	1
GO:0050993	0.0122309	1	1	1	dimethylallyl diphosphate metabolic process	BP	0.428669	1
GO:0004044	0.0122665	1	1	1	amidophosphoribosyltransferase activity	MF	0.428669	1
GO:0010879	0.012273	1	1	1	cholesterol transport involved in cholesterol storage	BP	0.428669	1
GO:0004799	0.0122744	1	1	1	thymidylate synthase activity	MF	0.428669	1
GO:0019088	0.0122744	1	1	1	immortalization of host cell by virus	BP	0.428669	1
GO:0020021	0.0122744	1	1	1	immortalization of host cell	BP	0.428669	1
GO:0042083	0.0122744	1	1	1	5,10-methylenetetrahydrofolate-dependent methyltransferase activity	MF	0.428669	1
GO:0010015	0.0123052	1	1	1	root morphogenesis	BP	0.428669	1
GO:0010053	0.0123052	1	1	1	root epidermal cell differentiation	BP	0.428669	1
GO:0010054	0.0123052	1	1	1	trichoblast differentiation	BP	0.428669	1
GO:0022622	0.0123052	1	1	1	root system development	BP	0.428669	1
GO:0031763	0.0123052	1	1	1	galanin receptor binding	MF	0.428669	1
GO:0031764	0.0123052	1	1	1	type 1 galanin receptor binding	MF	0.428669	1
GO:0031765	0.0123052	1	1	1	type 2 galanin receptor binding	MF	0.428669	1
GO:0031766	0.0123052	1	1	1	type 3 galanin receptor binding	MF	0.428669	1
GO:0048364	0.0123052	1	1	1	root development	BP	0.428669	1
GO:0048764	0.0123052	1	1	1	trichoblast maturation	BP	0.428669	1
GO:0048765	0.0123052	1	1	1	root hair cell differentiation	BP	0.428669	1
GO:0048767	0.0123052	1	1	1	root hair elongation	BP	0.428669	1
GO:0080147	0.0123052	1	1	1	root hair cell development	BP	0.428669	1
GO:0090558	0.0123052	1	1	1	plant epidermis development	BP	0.428669	1
GO:0090627	0.0123052	1	1	1	plant epidermal cell differentiation	BP	0.428669	1
GO:0099402	0.0123052	1	1	1	plant organ development	BP	0.428669	1
GO:1902890	0.0123052	1	1	1	regulation of root hair elongation	BP	0.428669	1
GO:1902891	0.0123052	1	1	1	negative regulation of root hair elongation	BP	0.428669	1
GO:1903888	0.0123052	1	1	1	regulation of plant epidermal cell differentiation	BP	0.428669	1
GO:1903889	0.0123052	1	1	1	negative regulation of plant epidermal cell differentiation	BP	0.428669	1
GO:1905392	0.0123052	1	1	1	plant organ morphogenesis	BP	0.428669	1
GO:1905421	0.0123052	1	1	1	regulation of plant organ morphogenesis	BP	0.428669	1
GO:1905422	0.0123052	1	1	1	negative regulation of plant organ morphogenesis	BP	0.428669	1
GO:2000067	0.0123052	1	1	1	regulation of root morphogenesis	BP	0.428669	1
GO:2000280	0.0123052	1	1	1	regulation of root development	BP	0.428669	1
GO:0046680	0.0123186	1	1	1	response to DDT	BP	0.428669	1
GO:2000775	0.0123186	1	1	1	histone H3-S10 phosphorylation involved in chromosome condensation	BP	0.428669	1
GO:0004506	0.0123327	1	1	1	squalene monooxygenase activity	MF	0.428669	1
GO:2000431	0.0123346	1	1	1	regulation of cytokinesis, actomyosin contractile ring assembly	BP	0.428669	1
GO:0030892	0.0123409	1	1	1	mitotic cohesin complex	CC	0.428669	1
GO:0004421	0.0123439	1	1	1	hydroxymethylglutaryl-CoA synthase activity	MF	0.428669	1
GO:0009645	0.0123439	1	1	1	response to low light intensity stimulus	BP	0.428669	1
GO:0010142	0.0123439	1	1	1	farnesyl diphosphate biosynthetic process, mevalonate pathway	BP	0.428669	1
GO:0046690	0.0123439	1	1	1	response to tellurium ion	BP	0.428669	1
GO:1902767	0.0123439	1	1	1	isoprenoid biosynthetic process via mevalonate	BP	0.428669	1
GO:0042774	0.0123455	1	1	1	plasma membrane ATP synthesis coupled electron transport	BP	0.428669	1
GO:0032392	0.0123494	0.997989	4	74	DNA geometric change	BP	0.428669	1
GO:0034722	0.0123696	1	1	1	gamma-glutamyl-peptidase activity	MF	0.428669	1
GO:0006061	0.0123754	1	1	1	sorbitol biosynthetic process	BP	0.428669	1
GO:0018931	0.0123754	1	1	1	naphthalene metabolic process	BP	0.428669	1
GO:0019406	0.0123754	1	1	1	hexitol biosynthetic process	BP	0.428669	1
GO:0043795	0.0123754	1	1	1	glyceraldehyde oxidoreductase activity	MF	0.428669	1
GO:0090420	0.0123754	1	1	1	naphthalene-containing compound metabolic process	BP	0.428669	1
GO:0005971	0.0123781	1	1	1	ribonucleoside-diphosphate reductase complex	CC	0.428669	1
GO:0035175	0.0123805	1	1	1	histone kinase activity (H3-S10 specific)	MF	0.428669	1
GO:0033316	0.012389	1	1	1	meiotic spindle assembly checkpoint	BP	0.428669	1
GO:0044779	0.012389	1	1	1	meiotic spindle checkpoint	BP	0.428669	1
GO:1902103	0.012389	1	1	1	negative regulation of metaphase/anaphase transition of meiotic cell cycle	BP	0.428669	1
GO:1903096	0.012389	1	1	1	protein localization to meiotic spindle midzone	BP	0.428669	1
GO:1905133	0.012389	1	1	1	negative regulation of meiotic chromosome separation	BP	0.428669	1
GO:1905359	0.012389	1	1	1	protein localization to meiotic spindle	BP	0.428669	1
GO:0004420	0.0124076	1	1	1	hydroxymethylglutaryl-CoA reductase (NADPH) activity	MF	0.428669	1
GO:0042282	0.0124076	1	1	1	hydroxymethylglutaryl-CoA reductase activity	MF	0.428669	1
GO:0046546	0.0125142	0.997373	5	115	development of primary male sexual characteristics	BP	0.431671	1
GO:0007568	0.0126332	0.996046	8	256	aging	BP	0.43496	1
GO:0000792	0.0126493	0.997924	4	75	heterochromatin	CC	0.43496	1
GO:1901362	0.0126848	0.991778	59	3771	organic cyclic compound biosynthetic process	BP	0.435498	1
GO:0048145	0.0128291	0.997886	4	75	regulation of fibroblast proliferation	BP	0.439762	1
GO:0004712	0.0128618	0.99858	3	41	protein serine/threonine/tyrosine kinase activity	MF	0.440197	1
GO:0033158	0.012933	0.999354	2	15	regulation of protein import into nucleus, translocation	BP	0.441941	1
GO:0070316	0.0130327	0.998554	3	41	regulation of G0 to G1 transition	BP	0.444655	1
GO:0072331	0.0130541	0.996273	7	208	signal transduction by p53 class mediator	BP	0.444692	1
GO:0045005	0.0131267	0.99854	3	41	DNA-dependent DNA replication maintenance of fidelity	BP	0.446472	1
GO:0033365	0.0133286	0.993572	18	840	protein localization to organelle	BP	0.452634	1
GO:0048144	0.0134054	0.997762	4	76	fibroblast proliferation	BP	0.454538	1
GO:0055012	0.0134403	0.999315	2	15	ventricular cardiac muscle cell differentiation	BP	0.455018	1
GO:0000400	0.013583	0.999304	2	15	four-way junction DNA binding	MF	0.459046	1
GO:0071371	0.0136012	0.999302	2	15	cellular response to gonadotropin stimulus	BP	0.459046	1
GO:0036315	0.0138477	0.999283	2	15	cellular response to sterol	BP	0.466647	1
GO:0006206	0.0139259	0.999277	2	15	pyrimidine nucleobase metabolic process	BP	0.468561	1
GO:0000784	0.0140539	0.996963	5	117	nuclear chromosome, telomeric region	CC	0.472143	1
GO:0008610	0.0141141	0.993831	14	600	lipid biosynthetic process	BP	0.473438	1
GO:0006796	0.0142843	0.99107	45	2734	phosphate-containing compound metabolic process	BP	0.477995	1
GO:0019209	0.014313	0.997563	4	77	kinase activator activity	MF	0.477995	1
GO:0003674	0.0143154	0.994256	175	13897	molecular_function	MF	0.477995	1
GO:0019887	0.014445	0.996283	6	163	protein kinase regulator activity	MF	0.481587	1
GO:0045023	0.0147506	0.998283	3	43	G0 to G1 transition	BP	0.491029	1
GO:0008194	0.0147849	0.996762	5	120	UDP-glycosyltransferase activity	MF	0.491425	1
GO:0010972	0.0149083	0.998258	3	43	negative regulation of G2/M transition of mitotic cell cycle	BP	0.494776	1
GO:0048732	0.0149609	0.99445	10	375	gland development	BP	0.495768	1
GO:0051641	0.0151746	0.990556	43	2590	cellular localization	BP	0.502091	1
GO:0051444	0.015239	0.999164	2	16	negative regulation of ubiquitin-protein transferase activity	BP	0.50319	1
GO:0032200	0.0152537	0.996027	6	164	telomere organization	BP	0.50319	1
GO:0097367	0.0157687	0.990635	34	1954	carbohydrate derivative binding	MF	0.519396	1
GO:0071398	0.0158525	0.998102	3	44	cellular response to fatty acid	BP	0.521127	1
GO:0043549	0.0158689	0.992549	16	737	regulation of kinase activity	BP	0.521127	1
GO:0006890	0.0164513	0.997076	4	81	retrograde vesicle-mediated transport, Golgi to ER	BP	0.53902	1
GO:0048232	0.016463	0.993801	10	379	male gamete generation	BP	0.53902	1
GO:0070301	0.0168819	0.996976	4	82	cellular response to hydrogen peroxide	BP	0.551912	1
GO:0003824	0.0169955	0.988501	75	5055	catalytic activity	MF	0.554797	1
GO:0007131	0.0171211	0.997889	3	45	reciprocal meiotic recombination	BP	0.55662	1
GO:0035825	0.0171211	0.997889	3	45	homologous recombination	BP	0.55662	1
GO:0009651	0.0171275	0.998995	2	17	response to salt stress	BP	0.55662	1
GO:0048523	0.0172847	0.988539	61	3980	negative regulation of cellular process	BP	0.560894	1
GO:0009200	0.0175453	0.998957	2	17	deoxyribonucleoside triphosphate metabolic process	BP	0.56851	1
GO:0006271	0.0177549	0.998938	2	17	DNA strand elongation involved in DNA replication	BP	0.57445	1
GO:0042542	0.0181212	0.99582	5	126	response to hydrogen peroxide	BP	0.585437	1
GO:0140097	0.0183132	0.995031	6	172	catalytic activity, acting on DNA	MF	0.590769	1
GO:0045860	0.0188958	0.99235	11	447	positive regulation of protein kinase activity	BP	0.608668	1
GO:2000773	0.0193908	0.998778	2	18	negative regulation of cellular senescence	BP	0.623608	1
GO:0006972	0.0194166	0.998776	2	18	hyperosmotic response	BP	0.623608	1
GO:0072698	0.0198347	0.997408	3	48	protein localization to microtubule cytoskeleton	BP	0.636105	1
GO:0008022	0.0201864	0.9944	6	177	protein C-terminus binding	MF	0.646436	1
GO:0046661	0.0202523	0.995192	5	130	male sex differentiation	BP	0.6476	1
GO:0003678	0.0205161	0.997285	3	48	DNA helicase activity	MF	0.65508	1
GO:0006998	0.0206138	0.997267	3	48	nuclear envelope organization	BP	0.657241	1
GO:0044283	0.0210174	0.990336	14	632	small molecule biosynthetic process	BP	0.669136	1
GO:0047322	0.0217586	0.999881	1	2	[hydroxymethylglutaryl-CoA reductase (NADPH)] kinase activity	MF	0.690724	1
GO:0050405	0.0217586	0.999881	1	2	[acetyl-CoA carboxylase] kinase activity	MF	0.690724	1
GO:0051438	0.0218436	0.997035	3	50	regulation of ubiquitin-protein transferase activity	BP	0.692421	1
GO:0070182	0.0219296	0.998518	2	19	DNA polymerase binding	MF	0.694141	1
GO:0006720	0.0220691	0.995708	4	88	isoprenoid metabolic process	BP	0.695098	1
GO:0021693	0.0220899	0.999877	1	2	cerebellar Purkinje cell layer structural organization	BP	0.695098	1
GO:0021698	0.0220899	0.999877	1	2	cerebellar cortex structural organization	BP	0.695098	1
GO:0045171	0.0223387	0.996942	3	50	intercellular bridge	CC	0.695098	1
GO:0015247	0.0224131	0.999874	1	2	aminophospholipid transmembrane transporter activity	MF	0.695098	1
GO:0033624	0.0225414	0.999872	1	2	negative regulation of integrin activation	BP	0.695098	1
GO:0043066	0.0225746	0.988949	16	767	negative regulation of apoptotic process	BP	0.695098	1
GO:0032154	0.0228727	0.996841	3	50	cleavage furrow	CC	0.695098	1
GO:0008092	0.0229304	0.988497	17	836	cytoskeletal protein binding	MF	0.695098	1
GO:1903436	0.0229774	0.999867	1	2	regulation of mitotic cytokinetic process	BP	0.695098	1
GO:1903438	0.0229774	0.999867	1	2	positive regulation of mitotic cytokinetic process	BP	0.695098	1
GO:1903490	0.0229774	0.999867	1	2	positive regulation of mitotic cytokinesis	BP	0.695098	1
GO:0002082	0.0231387	0.998384	2	20	regulation of oxidative phosphorylation	BP	0.695098	1
GO:1901301	0.023234	0.999864	1	2	regulation of cargo loading into COPII-coated vesicle	BP	0.695098	1
GO:0001674	0.0232501	0.999864	1	2	female germ cell nucleus	CC	0.695098	1
GO:0042585	0.0232501	0.999864	1	2	germinal vesicle	CC	0.695098	1
GO:0032877	0.0234165	0.999862	1	2	positive regulation of DNA endoreduplication	BP	0.695098	1
GO:0061860	0.023443	0.999862	1	2	DNA clamp unloader activity	MF	0.695098	1
GO:0090618	0.023443	0.999862	1	2	DNA clamp unloading	BP	0.695098	1
GO:0009330	0.0235108	0.999861	1	2	DNA topoisomerase complex (ATP-hydrolyzing)	CC	0.695098	1
GO:0036297	0.0235812	0.996703	3	51	interstrand cross-link repair	BP	0.695098	1
GO:0097124	0.0236539	0.999859	1	2	cyclin A2-CDK2 complex	CC	0.695098	1
GO:0033566	0.0236986	0.999859	1	2	gamma-tubulin complex localization	BP	0.695098	1
GO:1905319	0.0237548	0.999858	1	2	mesenchymal stem cell migration	BP	0.695098	1
GO:1905320	0.0237548	0.999858	1	2	regulation of mesenchymal stem cell migration	BP	0.695098	1
GO:1905322	0.0237548	0.999858	1	2	positive regulation of mesenchymal stem cell migration	BP	0.695098	1
GO:0007284	0.023771	0.999858	1	2	spermatogonial cell division	BP	0.695098	1
GO:1902298	0.0238262	0.999857	1	2	cell cycle DNA replication maintenance of fidelity	BP	0.695098	1
GO:1990426	0.0238262	0.999857	1	2	mitotic recombination-dependent replication fork processing	BP	0.695098	1
GO:1990505	0.0238262	0.999857	1	2	mitotic DNA replication maintenance of fidelity	BP	0.695098	1
GO:0072354	0.0238606	0.999857	1	2	histone kinase activity (H3-T3 specific)	MF	0.695098	1
GO:0072355	0.0238606	0.999857	1	2	histone H3-T3 phosphorylation	BP	0.695098	1
GO:0042700	0.0238628	0.999857	1	2	luteinizing hormone signaling pathway	BP	0.695098	1
GO:0007095	0.0239269	0.998299	2	20	mitotic G2 DNA damage checkpoint	BP	0.695098	1
GO:1900195	0.023989	0.999855	1	2	positive regulation of oocyte maturation	BP	0.695098	1
GO:0097752	0.0239901	0.999855	1	2	regulation of DNA stability	BP	0.695098	1
GO:1990918	0.023992	0.999855	1	2	double-strand break repair involved in meiotic recombination	BP	0.695098	1
GO:2000639	0.0240007	0.999855	1	2	negative regulation of SREBP signaling pathway	BP	0.695098	1
GO:0030337	0.0240107	0.999855	1	2	DNA polymerase processivity factor activity	MF	0.695098	1
GO:1905912	0.0240285	0.999855	1	2	regulation of calcium ion export across plasma membrane	BP	0.695098	1
GO:0072061	0.0240532	0.999854	1	2	inner medullary collecting duct development	BP	0.695098	1
GO:0008413	0.0240549	0.999854	1	2	8-oxo-7,8-dihydroguanosine triphosphate pyrophosphatase activity	MF	0.695098	1
GO:0035539	0.0240549	0.999854	1	2	8-oxo-7,8-dihydrodeoxyguanosine triphosphate pyrophosphatase activity	MF	0.695098	1
GO:0070557	0.0240553	0.999854	1	2	PCNA-p21 complex	CC	0.695098	1
GO:0003918	0.0240657	0.999854	1	2	DNA topoisomerase type II (ATP-hydrolyzing) activity	MF	0.695098	1
GO:0019035	0.0240657	0.999854	1	2	viral integration complex	CC	0.695098	1
GO:0045870	0.0240657	0.999854	1	2	positive regulation of single stranded viral RNA replication via double stranded DNA intermediate	BP	0.695098	1
GO:0061505	0.0240657	0.999854	1	2	DNA topoisomerase II activity	MF	0.695098	1
GO:1904666	0.0240814	0.998282	2	20	regulation of ubiquitin protein ligase activity	BP	0.695098	1
GO:1904170	0.0241474	0.999853	1	2	regulation of bleb assembly	BP	0.695098	1
GO:1904172	0.0241474	0.999853	1	2	positive regulation of bleb assembly	BP	0.695098	1
GO:0031431	0.0241915	0.999853	1	2	Dbf4-dependent protein kinase complex	CC	0.695098	1
GO:1901994	0.0242113	0.999852	1	2	negative regulation of meiotic cell cycle phase transition	BP	0.695098	1
GO:0097213	0.024213	0.999852	1	2	regulation of lysosomal membrane permeability	BP	0.695098	1
GO:0000701	0.0242209	0.999852	1	2	purine-specific mismatch base pair DNA N-glycosylase activity	MF	0.695098	1
GO:0019860	0.0242243	0.999852	1	2	uracil metabolic process	BP	0.695098	1
GO:0046013	0.0242651	0.999852	1	2	regulation of T cell homeostatic proliferation	BP	0.695098	1
GO:0050509	0.0242661	0.999852	1	2	N-acetylglucosaminyl-proteoglycan 4-beta-glucuronosyltransferase activity	MF	0.695098	1
GO:0000248	0.0242671	0.999852	1	2	C-5 sterol desaturase activity	MF	0.695098	1
GO:0070704	0.0242671	0.999852	1	2	sterol desaturase activity	MF	0.695098	1
GO:1902606	0.0242699	0.999852	1	2	regulation of large conductance calcium-activated potassium channel activity	BP	0.695098	1
GO:1902608	0.0242699	0.999852	1	2	positive regulation of large conductance calcium-activated potassium channel activity	BP	0.695098	1
GO:0002729	0.0242752	0.999852	1	2	positive regulation of natural killer cell cytokine production	BP	0.695098	1
GO:0010705	0.0242961	0.999851	1	2	meiotic DNA double-strand break processing involved in reciprocal meiotic recombination	BP	0.695098	1
GO:0060135	0.0242965	0.996562	3	52	maternal process involved in female pregnancy	BP	0.695098	1
GO:0097135	0.0243234	0.999851	1	2	cyclin E2-CDK2 complex	CC	0.695098	1
GO:0006060	0.0243285	0.999851	1	2	sorbitol metabolic process	BP	0.695098	1
GO:0046370	0.0243285	0.999851	1	2	fructose biosynthetic process	BP	0.695098	1
GO:2000312	0.024363	0.999851	1	2	regulation of kainate selective glutamate receptor activity	BP	0.695098	1
GO:0035402	0.0243715	0.99985	1	2	histone kinase activity (H3-T11 specific)	MF	0.695098	1
GO:0035407	0.0243715	0.99985	1	2	histone H3-T11 phosphorylation	BP	0.695098	1
GO:0010877	0.024412	0.99985	1	2	lipid transport involved in lipid storage	BP	0.695098	1
GO:0072741	0.0244424	0.99985	1	2	protein localization to cell division site	BP	0.695098	1
GO:1903119	0.0244424	0.99985	1	2	protein localization to actin cytoskeleton	BP	0.695098	1
GO:1904498	0.0244424	0.99985	1	2	protein localization to mitotic actomyosin contractile ring	BP	0.695098	1
GO:1990179	0.0244424	0.99985	1	2	protein localization to actomyosin contractile ring	BP	0.695098	1
GO:0046900	0.0245196	0.999849	1	2	tetrahydrofolylpolyglutamate metabolic process	BP	0.695098	1
GO:0044785	0.0245229	0.999849	1	2	metaphase/anaphase transition of meiotic cell cycle	BP	0.695098	1
GO:1902102	0.0245229	0.999849	1	2	regulation of metaphase/anaphase transition of meiotic cell cycle	BP	0.695098	1
GO:1905132	0.0245229	0.999849	1	2	regulation of meiotic chromosome separation	BP	0.695098	1
GO:0097238	0.0245392	0.999848	1	2	cellular response to methylglyoxal	BP	0.695098	1
GO:0097037	0.0246086	0.999848	1	2	heme export	BP	0.695098	1
GO:0071140	0.0246114	0.999848	1	2	resolution of mitotic recombination intermediates	BP	0.695098	1
GO:0050790	0.0246255	0.98495	33	1945	regulation of catalytic activity	BP	0.695098	1
GO:0007018	0.0250011	0.991862	7	239	microtubule-based movement	BP	0.704793	1
GO:0021846	0.0253714	0.998132	2	21	cell proliferation in forebrain	BP	0.713442	1
GO:0019886	0.0253731	0.994847	4	92	antigen processing and presentation of exogenous peptide antigen via MHC class II	BP	0.713442	1
GO:0016773	0.0257396	0.987507	15	718	phosphotransferase activity, alcohol group as acceptor	MF	0.722819	1
GO:0043069	0.0259344	0.987089	16	780	negative regulation of programmed cell death	BP	0.727358	1
GO:0051307	0.026315	0.998024	2	21	meiotic chromosome separation	BP	0.737089	1
GO:0005697	0.0264125	0.998013	2	21	telomerase holoenzyme complex	CC	0.738876	1
GO:0048522	0.0267098	0.981651	66	4458	positive regulation of cellular process	BP	0.74624	1
GO:0019207	0.0268994	0.992032	6	188	kinase regulator activity	MF	0.75058	1
GO:0051262	0.0272043	0.993024	5	139	protein tetramerization	BP	0.75734	1
GO:0060548	0.02722	0.986068	17	850	negative regulation of cell death	BP	0.75734	1
GO:0061695	0.0272454	0.990973	7	242	transferase complex, transferring phosphorus-containing groups	CC	0.75734	1
GO:0060045	0.0276607	0.997859	2	22	positive regulation of cardiac muscle cell proliferation	BP	0.76791	1
GO:0010212	0.0277496	0.992846	5	141	response to ionizing radiation	BP	0.769402	1
GO:0097711	0.0280096	0.994133	4	95	ciliary basal body-plasma membrane docking	BP	0.775628	1
GO:0002495	0.0281719	0.994089	4	95	antigen processing and presentation of peptide antigen via MHC class II	BP	0.779138	1
GO:1901576	0.0284664	0.980134	76	5260	organic substance biosynthetic process	BP	0.78629	1
GO:0006468	0.0286419	0.982929	28	1615	protein phosphorylation	BP	0.790142	1
GO:0044085	0.0288072	0.981026	46	2923	cellular component biogenesis	BP	0.793701	1
GO:0006541	0.0289427	0.997705	2	22	glutamine metabolic process	BP	0.796432	1
GO:0002504	0.0291521	0.993817	4	96	antigen processing and presentation of peptide or polysaccharide antigen via MHC class II	BP	0.801188	1
GO:1903827	0.0292233	0.987358	11	476	regulation of cellular protein localization	BP	0.802139	1
GO:0002244	0.0295555	0.993703	4	97	hematopoietic progenitor cell differentiation	BP	0.808787	1
GO:0080090	0.0295926	0.979339	74	5120	regulation of primary metabolic process	BP	0.808787	1
GO:0045844	0.0296132	0.995469	3	56	positive regulation of striated muscle tissue development	BP	0.808787	1
GO:0048636	0.0296132	0.995469	3	56	positive regulation of muscle organ development	BP	0.808787	1
GO:0070861	0.0302456	0.997537	2	23	regulation of protein exit from endoplasmic reticulum	BP	0.824564	1
GO:1903829	0.0302661	0.988866	8	303	positive regulation of cellular protein localization	BP	0.824564	1
GO:0016667	0.0304319	0.995294	3	56	oxidoreductase activity, acting on a sulfur group of donors	MF	0.828049	1
GO:0034698	0.0308114	0.997465	2	23	response to gonadotropin	BP	0.837337	1
GO:0043457	0.0309204	0.997452	2	23	regulation of cellular respiration	BP	0.838806	1
GO:0033674	0.030967	0.986482	11	483	positive regulation of kinase activity	BP	0.838806	1
GO:0009065	0.0309863	0.997443	2	23	glutamine family amino acid catabolic process	BP	0.838806	1
GO:1901863	0.0310187	0.995165	3	57	positive regulation of muscle tissue development	BP	0.838806	1
GO:0090344	0.031088	0.99743	2	23	negative regulation of cell aging	BP	0.839533	1
GO:0036314	0.0311222	0.997426	2	23	response to sterol	BP	0.839533	1
GO:1902410	0.0314229	0.997388	2	23	mitotic cytokinetic process	BP	0.846601	1
GO:0006511	0.0316006	0.98561	12	542	ubiquitin-dependent protein catabolic process	BP	0.850342	1
GO:0045859	0.0317197	0.984598	14	672	regulation of protein kinase activity	BP	0.851553	1
GO:0061134	0.0317233	0.991526	5	145	peptidase regulator activity	MF	0.851553	1
GO:0016032	0.032171	0.984349	14	669	viral process	BP	0.862514	1
GO:2000780	0.0325067	0.99724	2	24	negative regulation of double-strand break repair	BP	0.870449	1
GO:0009141	0.0331407	0.988561	7	251	nucleoside triphosphate metabolic process	BP	0.886343	1
GO:0060706	0.0332882	0.997137	2	24	cell differentiation involved in embryonic placenta development	BP	0.888632	1
GO:0032487	0.0333272	0.999626	1	3	regulation of Rap protein signal transduction	BP	0.888632	1
GO:0043168	0.033348	0.978408	39	2435	anion binding	MF	0.888632	1
GO:0051642	0.0334667	0.997113	2	24	centrosome localization	BP	0.890711	1
GO:0000302	0.0335633	0.98953	6	199	response to reactive oxygen species	BP	0.892198	1
GO:0062028	0.0337509	0.999617	1	3	regulation of stress granule assembly	BP	0.894188	1
GO:0000217	0.0337762	0.997072	2	24	DNA secondary structure binding	MF	0.894188	1
GO:0022616	0.0338005	0.997069	2	24	DNA strand elongation	BP	0.894188	1
GO:0040020	0.033807	0.997068	2	24	regulation of meiotic nuclear division	BP	0.894188	1
GO:0019941	0.033991	0.984353	12	548	modification-dependent protein catabolic process	BP	0.894188	1
GO:0042306	0.0342362	0.99445	3	59	regulation of protein import into nucleus	BP	0.894188	1
GO:0015917	0.034274	0.999605	1	3	aminophospholipid transport	BP	0.894188	1
GO:0006312	0.0343001	0.997002	2	24	mitotic recombination	BP	0.894188	1
GO:1903348	0.0345513	0.999598	1	3	positive regulation of bicellular tight junction assembly	BP	0.894188	1
GO:0006045	0.034596	0.999597	1	3	N-acetylglucosamine biosynthetic process	BP	0.894188	1
GO:1901073	0.034596	0.999597	1	3	glucosamine-containing compound biosynthetic process	BP	0.894188	1
GO:1904783	0.034608	0.999597	1	3	positive regulation of NMDA glutamate receptor activity	BP	0.894188	1
GO:0021772	0.0346608	0.996945	2	25	olfactory bulb development	BP	0.894188	1
GO:0097454	0.034712	0.999594	1	3	Schwann cell microvillus	CC	0.894188	1
GO:0009786	0.0349376	0.999589	1	3	regulation of asymmetric cell division	BP	0.894188	1
GO:0071373	0.0351936	0.999583	1	3	cellular response to luteinizing hormone stimulus	BP	0.894188	1
GO:0006725	0.0352245	0.975097	76	5303	cellular aromatic compound metabolic process	BP	0.894188	1
GO:0034629	0.0352409	0.996866	2	25	cellular protein-containing complex localization	BP	0.894188	1
GO:0010767	0.0352569	0.999581	1	3	regulation of transcription from RNA polymerase II promoter in response to UV-induced DNA damage	BP	0.894188	1
GO:0051795	0.0353503	0.999579	1	3	positive regulation of timing of catagen	BP	0.894188	1
GO:0031021	0.0353687	0.999579	1	3	interphase microtubule organizing center	CC	0.894188	1
GO:0006203	0.035448	0.999577	1	3	dGTP catabolic process	BP	0.894188	1
GO:0034421	0.0354746	0.999576	1	3	post-translational protein acetylation	BP	0.894188	1
GO:0031391	0.0354871	0.999576	1	3	Elg1 RFC-like complex	CC	0.894188	1
GO:0006272	0.0355136	0.999575	1	3	leading strand elongation	BP	0.894188	1
GO:2000638	0.035566	0.999574	1	3	regulation of SREBP signaling pathway	BP	0.894188	1
GO:0001951	0.0355833	0.999573	1	3	intestinal D-glucose absorption	BP	0.894188	1
GO:1902896	0.0355833	0.999573	1	3	terminal web assembly	BP	0.894188	1
GO:0001550	0.0355892	0.999573	1	3	ovarian cumulus expansion	BP	0.894188	1
GO:0048165	0.0355892	0.999573	1	3	fused antrum stage	BP	0.894188	1
GO:0000309	0.0355943	0.999573	1	3	nicotinamide-nucleotide adenylyltransferase activity	MF	0.894188	1
GO:0019355	0.0355943	0.999573	1	3	nicotinamide nucleotide biosynthetic process from aspartate	BP	0.894188	1
GO:0034628	0.0355943	0.999573	1	3	'de novo' NAD biosynthetic process from aspartate	BP	0.894188	1
GO:0070859	0.0355979	0.999573	1	3	positive regulation of bile acid biosynthetic process	BP	0.894188	1
GO:1904253	0.0355979	0.999573	1	3	positive regulation of bile acid metabolic process	BP	0.894188	1
GO:0032139	0.0356262	0.999572	1	3	dinucleotide insertion or deletion binding	MF	0.894188	1
GO:0032937	0.035639	0.999572	1	3	SREBP-SCAP-Insig complex	CC	0.894188	1
GO:0031081	0.0357414	0.99957	1	3	nuclear pore distribution	BP	0.894188	1
GO:0051664	0.0357414	0.99957	1	3	nuclear pore localization	BP	0.894188	1
GO:0031493	0.0357569	0.999569	1	3	nucleosomal histone binding	MF	0.894188	1
GO:0000818	0.0357639	0.999569	1	3	nuclear MIS12/MIND complex	CC	0.894188	1
GO:1990423	0.0359084	0.999566	1	3	RZZ complex	CC	0.894188	1
GO:0002370	0.0359466	0.999565	1	3	natural killer cell cytokine production	BP	0.894188	1
GO:0002727	0.0359466	0.999565	1	3	regulation of natural killer cell cytokine production	BP	0.894188	1
GO:0008065	0.0360096	0.999563	1	3	establishment of blood-nerve barrier	BP	0.894188	1
GO:0014038	0.0360369	0.999562	1	3	regulation of Schwann cell differentiation	BP	0.894188	1
GO:0061842	0.0360578	0.996754	2	25	microtubule organizing center localization	BP	0.894188	1
GO:1904351	0.0360947	0.999561	1	3	negative regulation of protein catabolic process in the vacuole	BP	0.894188	1
GO:1905166	0.0360947	0.999561	1	3	negative regulation of lysosomal protein catabolic process	BP	0.894188	1
GO:0004307	0.0361279	0.99956	1	3	ethanolaminephosphotransferase activity	MF	0.894188	1
GO:0008311	0.0361499	0.99956	1	3	double-stranded DNA 3'-5' exodeoxyribonuclease activity	MF	0.894188	1
GO:0000254	0.0361668	0.999559	1	3	C-4 methylsterol oxidase activity	MF	0.894188	1
GO:0071475	0.036177	0.999559	1	3	cellular hyperosmotic salinity response	BP	0.894188	1
GO:1905671	0.0361908	0.999559	1	3	regulation of lysosome organization	BP	0.894188	1
GO:0097212	0.0362265	0.999558	1	3	lysosomal membrane organization	BP	0.894188	1
GO:0050508	0.0362872	0.999556	1	3	glucuronosyl-N-acetylglucosaminyl-proteoglycan 4-alpha-N-acetylglucosaminyltransferase activity	MF	0.894188	1
GO:0000454	0.0362934	0.999556	1	3	snoRNA guided rRNA pseudouridine synthesis	BP	0.894188	1
GO:0030997	0.0362993	0.999556	1	3	regulation of centriole-centriole cohesion	BP	0.894188	1
GO:0004359	0.0363107	0.999556	1	3	glutaminase activity	MF	0.894188	1
GO:0006059	0.0363194	0.999555	1	3	hexitol metabolic process	BP	0.894188	1
GO:0001777	0.0363218	0.999555	1	3	T cell homeostatic proliferation	BP	0.894188	1
GO:0045337	0.0363632	0.999554	1	3	farnesyl diphosphate biosynthetic process	BP	0.894188	1
GO:0009058	0.0364249	0.974195	76	5318	biosynthetic process	BP	0.894188	1
GO:0071139	0.0364313	0.999553	1	3	resolution of recombination intermediates	BP	0.894188	1
GO:1905463	0.0364771	0.999552	1	3	negative regulation of DNA duplex unwinding	BP	0.894188	1
GO:0019087	0.0364867	0.999551	1	3	transformation of host cell by virus	BP	0.894188	1
GO:1990357	0.036498	0.999551	1	3	terminal web	CC	0.894188	1
GO:0071283	0.0365414	0.99955	1	3	cellular response to iron(III) ion	BP	0.894188	1
GO:0051464	0.0365587	0.99955	1	3	positive regulation of cortisol secretion	BP	0.894188	1
GO:2000851	0.0365587	0.99955	1	3	positive regulation of glucocorticoid secretion	BP	0.894188	1
GO:0051908	0.0366009	0.999549	1	3	double-stranded DNA 5'-3' exodeoxyribonuclease activity	MF	0.894188	1
GO:0004866	0.0366121	0.991654	4	103	endopeptidase inhibitor activity	MF	0.894188	1
GO:0051595	0.0366214	0.999548	1	3	response to methylglyoxal	BP	0.894188	1
GO:0051173	0.0366962	0.975753	42	2677	positive regulation of nitrogen compound metabolic process	BP	0.894188	1
GO:0016569	0.0366999	0.984258	10	435	covalent chromatin modification	BP	0.894188	1
GO:0051298	0.0368613	0.993845	3	61	centrosome duplication	BP	0.897122	1
GO:0062013	0.037037	0.991524	4	105	positive regulation of small molecule metabolic process	BP	0.900399	1
GO:0034599	0.0371724	0.986852	7	259	cellular response to oxidative stress	BP	0.902688	1
GO:0021988	0.0372662	0.996576	2	26	olfactory lobe development	BP	0.903964	1
GO:0043632	0.0373695	0.982551	12	556	modification-dependent macromolecule catabolic process	BP	0.905466	1
GO:0045454	0.0376723	0.993656	3	61	cell redox homeostasis	BP	0.911794	1
GO:0045738	0.0379161	0.996484	2	26	negative regulation of DNA repair	BP	0.916682	1
GO:0044257	0.0382018	0.980974	14	685	cellular protein catabolic process	BP	0.922571	1
GO:1904589	0.0388416	0.993378	3	62	regulation of protein import	BP	0.936989	1
GO:0042180	0.0389244	0.989014	5	154	cellular ketone metabolic process	BP	0.937954	1
GO:0043015	0.0390441	0.996321	2	26	gamma-tubulin binding	MF	0.93881	1
GO:0050699	0.0390456	0.996321	2	26	WW domain binding	MF	0.93881	1
GO:0005881	0.0393639	0.99325	3	63	cytoplasmic microtubule	CC	0.945424	1
GO:1901700	0.0397084	0.976755	23	1302	response to oxygen-containing compound	BP	0.952654	1
GO:1903578	0.0401126	0.993071	3	63	regulation of ATP metabolic process	BP	0.960145	1
GO:0009123	0.0401383	0.985569	7	261	nucleoside monophosphate metabolic process	BP	0.960145	1
GO:1901654	0.0401521	0.988571	5	156	response to ketone	BP	0.960145	1
GO:2000241	0.0402381	0.990545	4	107	regulation of reproductive process	BP	0.961152	1
GO:0031325	0.0411689	0.972451	43	2775	positive regulation of cellular metabolic process	BP	0.98206	1
GO:0030414	0.0412031	0.990246	4	107	peptidase inhibitor activity	MF	0.98206	1
GO:0032268	0.0413158	0.973317	35	2174	regulation of cellular protein metabolic process	BP	0.983675	1
GO:0016202	0.0414998	0.990152	4	108	regulation of striated muscle tissue development	BP	0.986983	1
GO:0006760	0.0420813	0.995861	2	27	folic acid-containing compound metabolic process	BP	0.999726	1
GO:0048634	0.0427217	0.989767	4	109	regulation of muscle organ development	BP	1	1
GO:0016740	0.0436936	0.971802	34	2108	transferase activity	MF	1	1
GO:0010562	0.0439353	0.976163	17	906	positive regulation of phosphorus metabolic process	BP	1	1
GO:0045937	0.0439353	0.976163	17	906	positive regulation of phosphate metabolic process	BP	1	1
GO:1901861	0.043953	0.989375	4	110	regulation of muscle tissue development	BP	1	1
GO:0051603	0.0439857	0.97827	13	634	proteolysis involved in cellular protein catabolic process	BP	1	1
GO:0000803	0.0446858	0.995449	2	28	sex chromosome	CC	1	1
GO:0005575	0.0454735	0.988218	180	14617	cellular_component	CC	1	1
GO:0051984	0.0455552	0.995312	2	28	positive regulation of chromosome segregation	BP	1	1
GO:1901661	0.0455595	0.995311	2	28	quinone metabolic process	BP	1	1
GO:0030894	0.0456711	0.995284	2	29	replisome	CC	1	1
GO:0034699	0.0462143	0.999188	1	4	response to luteinizing hormone	BP	1	1
GO:0097487	0.046248	0.999187	1	4	multivesicular body, internal vesicle	CC	1	1
GO:0033002	0.0463323	0.986285	5	163	muscle cell proliferation	BP	1	1
GO:0004515	0.0464804	0.999178	1	4	nicotinate-nucleotide adenylyltransferase activity	MF	1	1
GO:0033600	0.0466784	0.999171	1	4	negative regulation of mammary gland epithelial cell proliferation	BP	1	1
GO:0055023	0.0467268	0.995115	2	29	positive regulation of cardiac muscle tissue growth	BP	1	1
GO:0006950	0.046753	0.967799	49	3247	response to stress	BP	1	1
GO:0033489	0.0469924	0.99916	1	4	cholesterol biosynthetic process via desmosterol	BP	1	1
GO:0033490	0.0469924	0.99916	1	4	cholesterol biosynthetic process via lathosterol	BP	1	1
GO:0070542	0.0470122	0.991342	3	67	response to fatty acid	BP	1	1
GO:0004497	0.0470867	0.991323	3	67	monooxygenase activity	MF	1	1
GO:0042328	0.0470918	0.999156	1	4	heparan sulfate N-acetylglucosaminyltransferase activity	MF	1	1
GO:1902990	0.0471509	0.999154	1	4	mitotic telomere maintenance via semi-conservative replication	BP	1	1
GO:0010484	0.047177	0.999153	1	4	H3 histone acetyltransferase activity	MF	1	1
GO:0060282	0.047195	0.999153	1	4	positive regulation of oocyte development	BP	1	1
GO:1905881	0.047195	0.999153	1	4	positive regulation of oogenesis	BP	1	1
GO:0044818	0.0472179	0.995035	2	29	mitotic G2/M transition checkpoint	BP	1	1
GO:0042637	0.0472519	0.99915	1	4	catagen	BP	1	1
GO:0051794	0.0472519	0.99915	1	4	regulation of timing of catagen	BP	1	1
GO:1990414	0.047258	0.99915	1	4	replication-born double-strand break repair via sister chromatid exchange	BP	1	1
GO:1990034	0.0472696	0.99915	1	4	calcium ion export across plasma membrane	BP	1	1
GO:0032911	0.0473472	0.999147	1	4	negative regulation of transforming growth factor beta1 production	BP	1	1
GO:0046070	0.0473564	0.999147	1	4	dGTP metabolic process	BP	1	1
GO:0033063	0.0473694	0.999146	1	4	Rad51B-Rad51C-Rad51D-XRCC2 complex	CC	1	1
GO:0000706	0.047413	0.999145	1	4	meiotic DNA double-strand break processing	BP	1	1
GO:0019401	0.0476113	0.999137	1	4	alditol biosynthetic process	BP	1	1
GO:0031508	0.0476167	0.999137	1	4	pericentric heterochromatin assembly	BP	1	1
GO:0000444	0.0476408	0.999136	1	4	MIS12/MIND type complex	CC	1	1
GO:0016301	0.047689	0.974904	15	779	kinase activity	MF	1	1
GO:0000700	0.0478651	0.999128	1	4	mismatch base pair DNA N-glycosylase activity	MF	1	1
GO:0006041	0.0478778	0.999128	1	4	glucosamine metabolic process	BP	1	1
GO:0009240	0.0478793	0.999127	1	4	isopentenyl diphosphate biosynthetic process	BP	1	1
GO:0046490	0.0478793	0.999127	1	4	isopentenyl diphosphate metabolic process	BP	1	1
GO:0018171	0.047918	0.999126	1	4	peptidyl-cysteine oxidation	BP	1	1
GO:1905340	0.0479742	0.999124	1	4	regulation of protein localization to kinetochore	BP	1	1
GO:1905342	0.0479742	0.999124	1	4	positive regulation of protein localization to kinetochore	BP	1	1
GO:0045338	0.047987	0.999124	1	4	farnesyl diphosphate metabolic process	BP	1	1
GO:0016772	0.0479975	0.973668	17	913	transferase activity, transferring phosphorus-containing groups	MF	1	1
GO:0060574	0.0480417	0.999122	1	4	intestinal epithelial cell maturation	BP	1	1
GO:0035965	0.0480714	0.99912	1	4	cardiolipin acyl-chain remodeling	BP	1	1
GO:0043400	0.0480867	0.99912	1	4	cortisol secretion	BP	1	1
GO:0051462	0.0480867	0.99912	1	4	regulation of cortisol secretion	BP	1	1
GO:0046912	0.0480919	0.99912	1	4	transferase activity, transferring acyl groups, acyl groups converted into alkyl on transfer	MF	1	1
GO:0006231	0.0481029	0.999119	1	4	dTMP biosynthetic process	BP	1	1
GO:0046073	0.0481029	0.999119	1	4	dTMP metabolic process	BP	1	1
GO:0006235	0.0481262	0.999118	1	4	dTTP biosynthetic process	BP	1	1
GO:0009212	0.0481262	0.999118	1	4	pyrimidine deoxyribonucleoside triphosphate biosynthetic process	BP	1	1
GO:0046075	0.0481262	0.999118	1	4	dTTP metabolic process	BP	1	1
GO:0071962	0.0481303	0.999118	1	4	mitotic sister chromatid cohesion, centromeric	BP	1	1
GO:0042327	0.0481778	0.974061	16	849	positive regulation of phosphorylation	BP	1	1
GO:0010873	0.0482074	0.999115	1	4	positive regulation of cholesterol esterification	BP	1	1
GO:0005826	0.0482138	0.999115	1	4	actomyosin contractile ring	CC	1	1
GO:0006997	0.0482882	0.987967	4	113	nucleus organization	BP	1	1
GO:0004468	0.048308	0.999112	1	4	lysine N-acetyltransferase activity, acting on acetyl phosphate as donor	MF	1	1
GO:0045145	0.0484426	0.999107	1	4	single-stranded DNA 5'-3' exodeoxyribonuclease activity	MF	1	1
GO:0033157	0.0484484	0.983502	6	218	regulation of intracellular protein transport	BP	1	1
GO:0072589	0.0484708	0.999106	1	4	box H/ACA scaRNP complex	CC	1	1
GO:0031397	0.048591	0.99093	3	68	negative regulation of protein ubiquitination	BP	1	1
GO:0071479	0.0486669	0.99091	3	68	cellular response to ionizing radiation	BP	1	1
GO:0006139	0.0490199	0.964703	73	5144	nucleobase-containing compound metabolic process	BP	1	1
GO:0009410	0.0493346	0.983126	6	219	response to xenobiotic stimulus	BP	1	1
GO:0044403	0.0493701	0.974514	14	711	symbiont process	BP	1	1
GO:1901890	0.0498535	0.99459	2	30	positive regulation of cell junction assembly	BP	1	1
GO:1901701	0.0506497	0.972022	17	919	cellular response to oxygen-containing compound	BP	1	1
GO:0072521	0.0506747	0.977028	10	456	purine-containing compound metabolic process	BP	1	1
GO:0042325	0.0521989	0.968889	22	1275	regulation of phosphorylation	BP	1	1
GO:0051170	0.0522614	0.984008	5	167	import into nucleus	BP	1	1
GO:0000788	0.0525026	0.994138	2	30	nuclear nucleosome	CC	1	1
GO:0048511	0.0526108	0.981719	6	224	rhythmic process	BP	1	1
GO:0050789	0.0526586	0.962084	121	9160	regulation of biological process	BP	1	1
GO:1902230	0.0537705	0.993907	2	31	negative regulation of intrinsic apoptotic signaling pathway in response to DNA damage	BP	1	1
GO:0044450	0.0541018	0.983284	5	169	microtubule organizing center part	CC	1	1
GO:0009725	0.054102	0.971034	15	790	response to hormone	BP	1	1
GO:0009394	0.0541819	0.993834	2	31	2'-deoxyribonucleotide metabolic process	BP	1	1
GO:0090559	0.0541939	0.989424	3	71	regulation of membrane permeability	BP	1	1
GO:0086083	0.0544774	0.998793	1	5	cell adhesive protein binding involved in bundle of His cell-Purkinje myocyte communication	MF	1	1
GO:0002478	0.0550208	0.985692	4	118	antigen processing and presentation of exogenous peptide antigen	BP	1	1
GO:0045911	0.0553165	0.993623	2	32	positive regulation of DNA recombination	BP	1	1
GO:0061136	0.0555146	0.982724	5	170	regulation of proteasomal protein catabolic process	BP	1	1
GO:2000648	0.0555772	0.993577	2	32	positive regulation of stem cell proliferation	BP	1	1
GO:0001940	0.0561684	0.998716	1	5	male pronucleus	CC	1	1
GO:0009165	0.0564109	0.978153	7	282	nucleotide biosynthetic process	BP	1	1
GO:0071241	0.0567221	0.982241	5	172	cellular response to inorganic substance	BP	1	1
GO:0006298	0.0567506	0.993365	2	32	mismatch repair	BP	1	1
GO:1904428	0.0568591	0.998684	1	5	negative regulation of tubulin deacetylation	BP	1	1
GO:0060718	0.0569439	0.99868	1	5	chorionic trophoblast cell differentiation	BP	1	1
GO:2000048	0.0570792	0.998673	1	5	negative regulation of cell-cell adhesion mediated by cadherin	BP	1	1
GO:0071284	0.057081	0.998673	1	5	cellular response to lead ion	BP	1	1
GO:0009217	0.0571907	0.998668	1	5	purine deoxyribonucleoside triphosphate catabolic process	BP	1	1
GO:0031401	0.0573038	0.967297	18	1006	positive regulation of protein modification process	BP	1	1
GO:0008275	0.0573321	0.998661	1	5	gamma-tubulin small complex	CC	1	1
GO:0046974	0.0573378	0.998661	1	5	histone methyltransferase activity (H3-K9 specific)	MF	1	1
GO:1903362	0.0574314	0.979612	6	227	regulation of cellular protein catabolic process	BP	1	1
GO:0015616	0.057483	0.998654	1	5	DNA translocase activity	MF	1	1
GO:1902412	0.0575617	0.998651	1	5	regulation of mitotic cytokinesis	BP	1	1
GO:0046483	0.0575704	0.958064	74	5265	heterocycle metabolic process	BP	1	1
GO:0016717	0.0577058	0.998644	1	5	oxidoreductase activity, acting on paired donors, with oxidation of a pair of donors resulting in the reduction of molecular oxygen to two molecules of water	MF	1	1
GO:0010041	0.0577467	0.998642	1	5	response to iron(III) ion	BP	1	1
GO:0042148	0.0578144	0.998638	1	5	strand invasion	BP	1	1
GO:0061673	0.0579716	0.998631	1	5	mitotic spindle astral microtubule	CC	1	1
GO:0098892	0.0583373	0.998613	1	5	extrinsic component of postsynaptic specialization membrane	CC	1	1
GO:0060043	0.0583959	0.993054	2	33	regulation of cardiac muscle cell proliferation	BP	1	1
GO:0030010	0.0583993	0.984512	4	121	establishment of cell polarity	BP	1	1
GO:0001655	0.0584023	0.977203	7	289	urogenital system development	BP	1	1
GO:2000273	0.0584219	0.993049	2	33	positive regulation of signaling receptor activity	BP	1	1
GO:0044419	0.0584437	0.96909	14	729	interspecies interaction between organisms	BP	1	1
GO:0030263	0.0584865	0.998606	1	5	apoptotic chromosome condensation	BP	1	1
GO:0098536	0.0586984	0.998596	1	5	deuterosome	CC	1	1
GO:0048818	0.0587131	0.998595	1	5	positive regulation of hair follicle maturation	BP	1	1
GO:0060421	0.0588361	0.992972	2	33	positive regulation of heart growth	BP	1	1
GO:0045910	0.0588555	0.992969	2	33	negative regulation of DNA recombination	BP	1	1
GO:1901293	0.0590512	0.976896	7	285	nucleoside phosphate biosynthetic process	BP	1	1
GO:0060623	0.0591436	0.998574	1	5	regulation of chromosome condensation	BP	1	1
GO:0000738	0.0592509	0.998569	1	5	DNA catabolic process, exonucleolytic	BP	1	1
GO:2000848	0.0592574	0.998569	1	5	positive regulation of corticosteroid hormone secretion	BP	1	1
GO:0051987	0.0592737	0.998568	1	5	positive regulation of attachment of spindle microtubules to kinetochore	BP	1	1
GO:0019884	0.0593416	0.98418	4	121	antigen processing and presentation of exogenous antigen	BP	1	1
GO:0097742	0.0593999	0.998562	1	5	de novo centriole assembly	BP	1	1
GO:0098535	0.0593999	0.998562	1	5	de novo centriole assembly involved in multi-ciliated epithelial cell differentiation	BP	1	1
GO:1900193	0.0594327	0.99856	1	5	regulation of oocyte maturation	BP	1	1
GO:0036123	0.0594981	0.998557	1	5	histone H3-K9 dimethylation	BP	1	1
GO:0110096	0.0596107	0.998551	1	5	cellular response to aldehyde	BP	1	1
GO:1990948	0.0596248	0.998551	1	5	ubiquitin ligase inhibitor activity	MF	1	1
GO:0042262	0.0596435	0.99855	1	5	DNA protection	BP	1	1
GO:0031429	0.0596471	0.99855	1	5	box H/ACA snoRNP complex	CC	1	1
GO:0034513	0.0596471	0.99855	1	5	box H/ACA snoRNA binding	MF	1	1
GO:0032077	0.05965	0.99855	1	5	positive regulation of deoxyribonuclease activity	BP	1	1
GO:0008309	0.0597869	0.998543	1	5	double-stranded DNA exodeoxyribonuclease activity	MF	1	1
GO:2000849	0.0597993	0.998542	1	5	regulation of glucocorticoid secretion	BP	1	1
GO:0016321	0.0598011	0.998542	1	5	female meiosis chromosome segregation	BP	1	1
GO:0006283	0.0599092	0.987821	3	73	transcription-coupled nucleotide-excision repair	BP	1	1
GO:0008379	0.0599195	0.998536	1	5	thioredoxin peroxidase activity	MF	1	1
GO:0006166	0.0599833	0.998533	1	5	purine ribonucleoside salvage	BP	1	1
GO:0051026	0.0600179	0.998531	1	5	chiasma assembly	BP	1	1
GO:1905462	0.0600275	0.998531	1	5	regulation of DNA duplex unwinding	BP	1	1
GO:0000727	0.0601765	0.998524	1	5	double-strand break repair via break-induced replication	BP	1	1
GO:0042558	0.0602242	0.992713	2	33	pteridine-containing compound metabolic process	BP	1	1
GO:0090661	0.0602927	0.998518	1	5	box H/ACA telomerase RNP complex	CC	1	1
GO:0033273	0.0603178	0.9877	3	74	response to vitamin	BP	1	1
GO:0009126	0.0604162	0.978282	6	229	purine nucleoside monophosphate metabolic process	BP	1	1
GO:0009167	0.0604162	0.978282	6	229	purine ribonucleoside monophosphate metabolic process	BP	1	1
GO:0019692	0.0605897	0.992644	2	33	deoxyribose phosphate metabolic process	BP	1	1
GO:0001934	0.0612979	0.966605	15	809	positive regulation of protein phosphorylation	BP	1	1
GO:0019220	0.0616539	0.961778	24	1443	regulation of phosphate metabolic process	BP	1	1
GO:0061351	0.0617432	0.983319	4	124	neural precursor cell proliferation	BP	1	1
GO:1903321	0.0619227	0.987234	3	75	negative regulation of protein modification by small protein conjugation or removal	BP	1	1
GO:0042773	0.0621656	0.987168	3	74	ATP synthesis coupled electron transport	BP	1	1
GO:0048661	0.0622529	0.987135	3	76	positive regulation of smooth muscle cell proliferation	BP	1	1
GO:0043085	0.0623917	0.962498	21	1227	positive regulation of catalytic activity	BP	1	1
GO:0051174	0.0624457	0.961233	24	1445	regulation of phosphorus metabolic process	BP	1	1
GO:0016310	0.0624532	0.959092	31	1955	phosphorylation	BP	1	1
GO:0009144	0.0628842	0.977168	6	232	purine nucleoside triphosphate metabolic process	BP	1	1
GO:0046620	0.0629738	0.986925	3	76	regulation of organ growth	BP	1	1
GO:0071548	0.063012	0.992171	2	34	response to dexamethasone	BP	1	1
GO:0071236	0.0636893	0.982616	4	125	cellular response to antibiotic	BP	1	1
GO:0008047	0.0644816	0.969492	10	479	enzyme activator activity	MF	1	1
GO:0035578	0.0646169	0.986444	3	76	azurophil granule lumen	CC	1	1
GO:0007140	0.0647751	0.991817	2	35	male meiotic nuclear division	BP	1	1
GO:0007019	0.0649297	0.991787	2	35	microtubule depolymerization	BP	1	1
GO:0031491	0.0653782	0.986219	3	76	nucleosome binding	MF	1	1
GO:0042304	0.0659949	0.991576	2	35	regulation of fatty acid biosynthetic process	BP	1	1
GO:0000060	0.0660429	0.991566	2	35	protein import into nucleus, translocation	BP	1	1
GO:0005814	0.0661497	0.981716	4	126	centriole	CC	1	1
GO:0086073	0.0661564	0.998138	1	6	bundle of His cell-Purkinje myocyte adhesion involved in cell communication	BP	1	1
GO:1900449	0.0665494	0.991455	2	36	regulation of glutamate receptor signaling pathway	BP	1	1
GO:0019048	0.0670258	0.99137	2	35	modulation by virus of host morphology or physiology	BP	1	1
GO:1900542	0.0673386	0.985626	3	78	regulation of purine nucleotide metabolic process	BP	1	1
GO:0010604	0.0674585	0.953194	42	2800	positive regulation of macromolecule metabolic process	BP	1	1
GO:0016705	0.0683851	0.980886	4	128	oxidoreductase activity, acting on paired donors, with incorporation or reduction of molecular oxygen	MF	1	1
GO:0010038	0.0683852	0.972343	7	297	response to metal ion	BP	1	1
GO:0009155	0.0685282	0.998	1	6	purine deoxyribonucleotide catabolic process	BP	1	1
GO:0010216	0.0687092	0.997989	1	6	maintenance of DNA methylation	BP	1	1
GO:0009146	0.0687652	0.997986	1	6	purine nucleoside triphosphate catabolic process	BP	1	1
GO:0008080	0.0689074	0.985149	3	79	N-acetyltransferase activity	MF	1	1
GO:0032405	0.0689303	0.997976	1	6	MutLalpha complex binding	MF	1	1
GO:0004679	0.0692618	0.997956	1	6	AMP-activated protein kinase activity	MF	1	1
GO:0021873	0.069333	0.997952	1	6	forebrain neuroblast division	BP	1	1
GO:0000923	0.0695338	0.99794	1	6	equatorial microtubule organizing center	CC	1	1
GO:0051415	0.0695338	0.99794	1	6	microtubule nucleation by interphase microtubule organizing center	BP	1	1
GO:0051661	0.0696131	0.997935	1	6	maintenance of centrosome location	BP	1	1
GO:0007584	0.0696254	0.976901	5	182	response to nutrient	BP	1	1
GO:0046601	0.0696934	0.99793	1	6	positive regulation of centriole replication	BP	1	1
GO:0045410	0.069819	0.997923	1	6	positive regulation of interleukin-6 biosynthetic process	BP	1	1
GO:0106001	0.0699063	0.997918	1	6	intestinal hexose absorption	BP	1	1
GO:2000772	0.0699213	0.990771	2	36	regulation of cellular senescence	BP	1	1
GO:0022605	0.0699848	0.997913	1	6	mammalian oogenesis stage	BP	1	1
GO:0032466	0.0700817	0.997907	1	6	negative regulation of cytokinesis	BP	1	1
GO:1903430	0.0701276	0.997904	1	6	negative regulation of cell maturation	BP	1	1
GO:0040016	0.070185	0.997901	1	6	embryonic cleavage	BP	1	1
GO:0090521	0.0702367	0.997898	1	6	glomerular visceral epithelial cell migration	BP	1	1
GO:0003916	0.0703088	0.997893	1	6	DNA topoisomerase activity	MF	1	1
GO:0032532	0.0703784	0.997889	1	6	regulation of microvillus length	BP	1	1
GO:0004966	0.0704274	0.997886	1	6	galanin receptor activity	MF	1	1
GO:0035376	0.0704336	0.997886	1	6	sterol import	BP	1	1
GO:0070508	0.0704336	0.997886	1	6	cholesterol import	BP	1	1
GO:2000833	0.0704512	0.997885	1	6	positive regulation of steroid hormone secretion	BP	1	1
GO:0044771	0.0704822	0.997883	1	6	meiotic cell cycle phase transition	BP	1	1
GO:1901993	0.0704822	0.997883	1	6	regulation of meiotic cell cycle phase transition	BP	1	1
GO:0010571	0.0705612	0.997878	1	6	positive regulation of nuclear cell cycle DNA replication	BP	1	1
GO:0004003	0.0707662	0.990596	2	36	ATP-dependent DNA helicase activity	MF	1	1
GO:0010872	0.0707716	0.997865	1	6	regulation of cholesterol esterification	BP	1	1
GO:0000920	0.0707923	0.997864	1	6	septum digestion after cytokinesis	BP	1	1
GO:0009202	0.070853	0.99786	1	6	deoxyribonucleoside triphosphate biosynthetic process	BP	1	1
GO:0006537	0.0711439	0.997842	1	6	glutamate biosynthetic process	BP	1	1
GO:0006189	0.0711844	0.99784	1	6	'de novo' IMP biosynthetic process	BP	1	1
GO:0031118	0.0711898	0.997839	1	6	rRNA pseudouridine synthesis	BP	1	1
GO:0055105	0.0711962	0.997839	1	6	ubiquitin-protein transferase inhibitor activity	MF	1	1
GO:0046826	0.0712008	0.997839	1	6	negative regulation of protein export from nucleus	BP	1	1
GO:1900262	0.0712272	0.997837	1	6	regulation of DNA-directed DNA polymerase activity	BP	1	1
GO:1900264	0.0712272	0.997837	1	6	positive regulation of DNA-directed DNA polymerase activity	BP	1	1
GO:0005113	0.0713311	0.997831	1	6	patched binding	MF	1	1
GO:0033313	0.0713752	0.997828	1	6	meiotic cell cycle checkpoint	BP	1	1
GO:0035933	0.0714144	0.997825	1	6	glucocorticoid secretion	BP	1	1
GO:0009211	0.0714305	0.997824	1	6	pyrimidine deoxyribonucleoside triphosphate metabolic process	BP	1	1
GO:0009177	0.0714966	0.99782	1	6	pyrimidine deoxyribonucleoside monophosphate biosynthetic process	BP	1	1
GO:0046078	0.0717479	0.997805	1	6	dUMP metabolic process	BP	1	1
GO:0031399	0.0718708	0.954282	25	1539	regulation of protein modification process	BP	1	1
GO:0034715	0.0719034	0.997795	1	6	pICln-Sm protein complex	CC	1	1
GO:0016570	0.0722424	0.966626	9	428	histone modification	BP	1	1
GO:1901137	0.0724764	0.962451	12	622	carbohydrate derivative biosynthetic process	BP	1	1
GO:0014075	0.0731193	0.990093	2	37	response to amine	BP	1	1
GO:0035690	0.073186	0.969939	7	303	cellular response to drug	BP	1	1
GO:0048002	0.0732629	0.979047	4	130	antigen processing and presentation of peptide antigen	BP	1	1
GO:0042752	0.0734168	0.983753	3	81	regulation of circadian rhythm	BP	1	1
GO:0009161	0.0734411	0.972274	6	241	ribonucleoside monophosphate metabolic process	BP	1	1
GO:0007283	0.0741298	0.967372	8	365	spermatogenesis	BP	1	1
GO:0005635	0.0744401	0.96541	9	427	nuclear envelope	CC	1	1
GO:0061647	0.0748403	0.989715	2	38	histone H3-K9 modification	BP	1	1
GO:0016579	0.075237	0.97142	6	244	protein deubiquitination	BP	1	1
GO:0006140	0.0758095	0.982998	3	82	regulation of nucleotide metabolic process	BP	1	1
GO:0006163	0.0760983	0.964488	9	428	purine nucleotide metabolic process	BP	1	1
GO:0044249	0.0762537	0.943468	72	5187	cellular biosynthetic process	BP	1	1
GO:0072595	0.0766349	0.989327	2	38	maintenance of protein localization in organelle	BP	1	1
GO:1902229	0.076918	0.989266	2	38	regulation of intrinsic apoptotic signaling pathway in response to DNA damage	BP	1	1
GO:0045935	0.0771433	0.950141	26	1623	positive regulation of nucleobase-containing compound metabolic process	BP	1	1
GO:0008536	0.0771595	0.989213	2	38	Ran GTPase binding	MF	1	1
GO:0086042	0.0775656	0.997356	1	7	cardiac muscle cell-cardiac muscle cell adhesion	BP	1	1
GO:0015036	0.0777377	0.989086	2	38	disulfide oxidoreductase activity	MF	1	1
GO:0072383	0.0778015	0.99734	1	7	plus-end-directed vesicle transport along microtubule	BP	1	1
GO:0005200	0.078123	0.982257	3	83	structural constituent of cytoskeleton	MF	1	1
GO:0071456	0.078828	0.976889	4	134	cellular response to hypoxia	BP	1	1
GO:0048304	0.0790108	0.997255	1	7	positive regulation of isotype switching to IgG isotypes	BP	1	1
GO:0055025	0.0790399	0.988788	2	39	positive regulation of cardiac muscle tissue development	BP	1	1
GO:0060717	0.0791164	0.997248	1	7	chorion development	BP	1	1
GO:0001939	0.0791602	0.997245	1	7	female pronucleus	CC	1	1
GO:0090317	0.079979	0.988579	2	39	negative regulation of intracellular protein transport	BP	1	1
GO:0021683	0.0801258	0.997176	1	7	cerebellar granular layer morphogenesis	BP	1	1
GO:0001547	0.0801426	0.997175	1	7	antral ovarian follicle growth	BP	1	1
GO:0042307	0.080176	0.988535	2	39	positive regulation of protein import into nucleus	BP	1	1
GO:1901660	0.0805004	0.997149	1	7	calcium ion export	BP	1	1
GO:1903431	0.0806581	0.997138	1	7	positive regulation of cell maturation	BP	1	1
GO:0044003	0.0806798	0.988422	2	39	modification by symbiont of host morphology or physiology	BP	1	1
GO:0032135	0.0807443	0.997132	1	7	DNA insertion or deletion binding	MF	1	1
GO:0070857	0.0807457	0.997131	1	7	regulation of bile acid biosynthetic process	BP	1	1
GO:0032876	0.0808695	0.997122	1	7	negative regulation of DNA endoreduplication	BP	1	1
GO:0051256	0.0810568	0.997109	1	7	mitotic spindle midzone assembly	BP	1	1
GO:1904047	0.0812266	0.997097	1	7	S-adenosyl-L-methionine binding	MF	1	1
GO:0060249	0.0813073	0.963506	8	371	anatomical structure homeostasis	BP	1	1
GO:0043203	0.0814149	0.997083	1	7	axon hillock	CC	1	1
GO:0005683	0.0814631	0.997079	1	7	U7 snRNP	CC	1	1
GO:0035529	0.081547	0.997073	1	7	NADH pyrophosphatase activity	MF	1	1
GO:0071635	0.081548	0.997073	1	7	negative regulation of transforming growth factor beta production	BP	1	1
GO:0009414	0.0815632	0.997072	1	7	response to water deprivation	BP	1	1
GO:1905168	0.0817135	0.997061	1	7	positive regulation of double-strand break repair via homologous recombination	BP	1	1
GO:0015014	0.0817245	0.99706	1	7	heparan sulfate proteoglycan biosynthetic process, polysaccharide chain biosynthetic process	BP	1	1
GO:0044615	0.0817438	0.997059	1	7	nuclear pore nuclear basket	CC	1	1
GO:0019899	0.0819005	0.944609	32	2079	enzyme binding	MF	1	1
GO:0033061	0.0819775	0.997042	1	7	DNA recombinase mediator complex	CC	1	1
GO:1905165	0.0820387	0.997037	1	7	regulation of lysosomal protein catabolic process	BP	1	1
GO:0061133	0.0820982	0.997033	1	7	endopeptidase activator activity	MF	1	1
GO:0007084	0.0821417	0.99703	1	7	mitotic nuclear envelope reassembly	BP	1	1
GO:0002069	0.0822343	0.997023	1	7	columnar/cuboidal epithelial cell maturation	BP	1	1
GO:0008541	0.0822692	0.99702	1	7	proteasome regulatory particle, lid subcomplex	CC	1	1
GO:0019784	0.0822953	0.997018	1	7	NEDD8-specific protease activity	MF	1	1
GO:0008310	0.0823397	0.997015	1	7	single-stranded DNA 3'-5' exodeoxyribonuclease activity	MF	1	1
GO:0050794	0.0825926	0.938248	113	8608	regulation of cellular process	BP	1	1
GO:0031390	0.0826399	0.996993	1	7	Ctf18 RFC-like complex	CC	1	1
GO:0018103	0.082716	0.996987	1	7	protein C-linked glycosylation	BP	1	1
GO:0018211	0.082716	0.996987	1	7	peptidyl-tryptophan modification	BP	1	1
GO:0018317	0.082716	0.996987	1	7	protein C-linked glycosylation via tryptophan	BP	1	1
GO:0018406	0.082716	0.996987	1	7	protein C-linked glycosylation via 2'-alpha-mannosyl-L-tryptophan	BP	1	1
GO:0010824	0.0827723	0.987937	2	40	regulation of centrosome duplication	BP	1	1
GO:0019773	0.082778	0.996983	1	7	proteasome core complex, alpha-subunit complex	CC	1	1
GO:0009176	0.0829015	0.996974	1	7	pyrimidine deoxyribonucleoside monophosphate metabolic process	BP	1	1
GO:0015450	0.0829375	0.996971	1	7	P-P-bond-hydrolysis-driven protein transmembrane transporter activity	MF	1	1
GO:0005643	0.0830491	0.980646	3	85	nuclear pore	CC	1	1
GO:0051651	0.0836123	0.980461	3	85	maintenance of location in cell	BP	1	1
GO:1901028	0.0836742	0.98773	2	40	regulation of mitochondrial outer membrane permeabilization involved in apoptotic signaling pathway	BP	1	1
GO:0032527	0.0837636	0.98771	2	40	protein exit from endoplasmic reticulum	BP	1	1
GO:0043009	0.0844953	0.957994	10	507	chordate embryonic development	BP	1	1
GO:0072001	0.084826	0.966767	6	255	renal system development	BP	1	1
GO:0099601	0.0849958	0.987414	2	41	regulation of neurotransmitter receptor activity	BP	1	1
GO:0005766	0.0850082	0.97443	4	137	primary lysosome	CC	1	1
GO:0042582	0.0850082	0.97443	4	137	azurophil granule	CC	1	1
GO:0060038	0.0850332	0.987406	2	41	cardiac muscle cell proliferation	BP	1	1
GO:2000242	0.0850619	0.98741	2	40	negative regulation of reproductive process	BP	1	1
GO:0051539	0.0851202	0.987396	2	40	4 iron, 4 sulfur cluster binding	MF	1	1
GO:0019637	0.0866071	0.948644	17	984	organophosphate metabolic process	BP	1	1
GO:0097366	0.0866398	0.98703	2	41	response to bronchodilator	BP	1	1
GO:1901016	0.0873012	0.986875	2	41	regulation of potassium ion transmembrane transporter activity	BP	1	1
GO:1904591	0.0873831	0.986855	2	41	positive regulation of protein import	BP	1	1
GO:0043596	0.0881186	0.986671	2	42	nuclear replication fork	CC	1	1
GO:0072386	0.0886863	0.996458	1	8	plus-end-directed organelle transport along microtubule	BP	1	1
GO:1903050	0.0893988	0.968114	5	196	regulation of proteolysis involved in cellular protein catabolic process	BP	1	1
GO:0046622	0.0895591	0.986327	2	42	positive regulation of organ growth	BP	1	1
GO:0097237	0.0903686	0.967665	5	197	cellular response to toxic substance	BP	1	1
GO:0010825	0.0904238	0.996315	1	8	positive regulation of centrosome duplication	BP	1	1
GO:0036449	0.0905611	0.996304	1	8	microtubule minus-end	CC	1	1
GO:0046034	0.090569	0.967574	5	196	ATP metabolic process	BP	1	1
GO:0042415	0.0906241	0.996299	1	8	norepinephrine metabolic process	BP	1	1
GO:0008568	0.0907655	0.996287	1	8	microtubule-severing ATPase activity	MF	1	1
GO:0051418	0.0908928	0.996276	1	8	microtubule nucleation by microtubule organizing center	BP	1	1
GO:1990314	0.091168	0.996253	1	8	cellular response to insulin-like growth factor stimulus	BP	1	1
GO:0000235	0.0913256	0.99624	1	8	astral microtubule	CC	1	1
GO:0005818	0.0913256	0.99624	1	8	aster	CC	1	1
GO:0098890	0.091536	0.996222	1	8	extrinsic component of postsynaptic membrane	CC	1	1
GO:0009204	0.0915669	0.99622	1	8	deoxyribonucleoside triphosphate catabolic process	BP	1	1
GO:0090342	0.0916018	0.985834	2	42	regulation of cell aging	BP	1	1
GO:1901029	0.0916174	0.996215	1	8	negative regulation of mitochondrial outer membrane permeabilization involved in apoptotic signaling pathway	BP	1	1
GO:0034433	0.0917891	0.996201	1	8	steroid esterification	BP	1	1
GO:0034434	0.0917891	0.996201	1	8	sterol esterification	BP	1	1
GO:0034435	0.0917891	0.996201	1	8	cholesterol esterification	BP	1	1
GO:0003831	0.091855	0.996195	1	8	beta-N-acetylglucosaminylglycopeptide beta-1,4-galactosyltransferase activity	MF	1	1
GO:0035312	0.091857	0.996195	1	8	5'-3' exodeoxyribonuclease activity	MF	1	1
GO:0033010	0.0918635	0.996195	1	8	paranodal junction	CC	1	1
GO:0098926	0.0919068	0.996191	1	8	postsynaptic signal transduction	BP	1	1
GO:0099527	0.0919068	0.996191	1	8	postsynapse to nucleus signaling pathway	BP	1	1
GO:0071472	0.0919416	0.996188	1	8	cellular response to salt stress	BP	1	1
GO:0005816	0.0923071	0.996157	1	8	spindle pole body	CC	1	1
GO:0009642	0.0923821	0.996151	1	8	response to light intensity	BP	1	1
GO:0017108	0.0924744	0.996143	1	8	5'-flap endonuclease activity	MF	1	1
GO:0051639	0.0925264	0.996139	1	8	actin filament network formation	BP	1	1
GO:0006975	0.0925835	0.996134	1	8	DNA damage induced protein phosphorylation	BP	1	1
GO:0005184	0.0928651	0.99611	1	8	neuropeptide hormone activity	MF	1	1
GO:0017169	0.093058	0.996093	1	8	CDP-alcohol phosphatidyltransferase activity	MF	1	1
GO:2000846	0.0930628	0.996093	1	8	regulation of corticosteroid hormone secretion	BP	1	1
GO:0016410	0.0930841	0.977228	3	90	N-acyltransferase activity	MF	1	1
GO:0060281	0.0931228	0.996088	1	8	regulation of oocyte development	BP	1	1
GO:1905879	0.0931228	0.996088	1	8	regulation of oogenesis	BP	1	1
GO:0000931	0.0931342	0.996087	1	8	gamma-tubulin large complex	CC	1	1
GO:0008274	0.0931342	0.996087	1	8	gamma-tubulin ring complex	CC	1	1
GO:0060363	0.0931604	0.996084	1	8	cranial suture morphogenesis	BP	1	1
GO:1903251	0.0931957	0.996081	1	8	multi-ciliated epithelial cell differentiation	BP	1	1
GO:0033129	0.093228	0.996079	1	8	positive regulation of histone phosphorylation	BP	1	1
GO:0032873	0.0932627	0.985417	2	43	negative regulation of stress-activated MAPK cascade	BP	1	1
GO:0070303	0.0932627	0.985417	2	43	negative regulation of stress-activated protein kinase signaling cascade	BP	1	1
GO:0032075	0.0933661	0.996067	1	8	positive regulation of nuclease activity	BP	1	1
GO:0034627	0.0934479	0.99606	1	8	'de novo' NAD biosynthetic process	BP	1	1
GO:0003689	0.0935938	0.996047	1	8	DNA clamp loader activity	MF	1	1
GO:0033170	0.0935938	0.996047	1	8	protein-DNA loading ATPase activity	MF	1	1
GO:2000615	0.0936452	0.996043	1	8	regulation of histone H3-K9 acetylation	BP	1	1
GO:0015232	0.0937922	0.99603	1	8	heme transporter activity	MF	1	1
GO:0032585	0.093797	0.99603	1	8	multivesicular body membrane	CC	1	1
GO:0030638	0.094097	0.996004	1	8	polyketide metabolic process	BP	1	1
GO:0044597	0.094097	0.996004	1	8	daunorubicin metabolic process	BP	1	1
GO:0044598	0.094097	0.996004	1	8	doxorubicin metabolic process	BP	1	1
GO:0051920	0.0941747	0.995997	1	8	peroxiredoxin activity	MF	1	1
GO:0070646	0.0951059	0.961619	6	260	protein modification by small protein removal	BP	1	1
GO:0005789	0.0956882	0.943389	16	928	endoplasmic reticulum membrane	CC	1	1
GO:2001243	0.0957884	0.976284	3	90	negative regulation of intrinsic apoptotic signaling pathway	BP	1	1
GO:0036294	0.0963607	0.969735	4	144	cellular response to decreased oxygen levels	BP	1	1
GO:0009792	0.096865	0.950589	10	521	embryo development ending in birth or egg hatching	BP	1	1
GO:0004386	0.097218	0.969371	4	145	helicase activity	MF	1	1
GO:0043467	0.0977506	0.975581	3	92	regulation of generation of precursor metabolites and energy	BP	1	1
GO:0090304	0.097936	0.926655	64	4613	nucleic acid metabolic process	BP	1	1
GO:0017038	0.0982352	0.963972	5	202	protein import	BP	1	1
GO:0042267	0.0982821	0.984152	2	44	natural killer cell mediated cytotoxicity	BP	1	1
GO:0098827	0.0984593	0.941508	16	932	endoplasmic reticulum subcompartment	CC	1	1
GO:0006606	0.100372	0.968026	4	146	protein import into nucleus	BP	1	1
GO:0022904	0.100644	0.974553	3	91	respiratory electron transport chain	BP	1	1
GO:1903867	0.100718	0.995339	1	9	extraembryonic membrane development	BP	1	1
GO:0072527	0.100824	0.974483	3	92	pyrimidine-containing compound metabolic process	BP	1	1
GO:0098632	0.10119	0.983395	2	45	cell-cell adhesion mediator activity	MF	1	1
GO:0033314	0.101323	0.995282	1	9	mitotic DNA replication checkpoint	BP	1	1
GO:0097381	0.101594	0.995256	1	9	photoreceptor disc membrane	CC	1	1
GO:0065007	0.10187	0.923589	125	9692	biological regulation	BP	1	1
GO:0051292	0.102233	0.995195	1	9	nuclear pore complex assembly	BP	1	1
GO:0009215	0.102272	0.995191	1	9	purine deoxyribonucleoside triphosphate metabolic process	BP	1	1
GO:0090043	0.102283	0.99519	1	9	regulation of tubulin deacetylation	BP	1	1
GO:1904251	0.102524	0.995167	1	9	regulation of bile acid metabolic process	BP	1	1
GO:0032536	0.102601	0.995159	1	9	regulation of cell projection size	BP	1	1
GO:0048096	0.102663	0.995153	1	9	chromatin-mediated maintenance of transcription	BP	1	1
GO:0002087	0.102719	0.995148	1	9	regulation of respiratory gaseous exchange by neurological system process	BP	1	1
GO:0032933	0.102914	0.995129	1	9	SREBP signaling pathway	BP	1	1
GO:0044848	0.102974	0.995123	1	9	biological phase	BP	1	1
GO:0044851	0.102974	0.995123	1	9	hair cycle phase	BP	1	1
GO:0048819	0.102974	0.995123	1	9	regulation of hair follicle maturation	BP	1	1
GO:0001675	0.103172	0.995104	1	9	acrosome assembly	BP	1	1
GO:0097539	0.103316	0.99509	1	9	ciliary transition fiber	CC	1	1
GO:0032908	0.103522	0.99507	1	9	regulation of transforming growth factor beta1 production	BP	1	1
GO:0000022	0.103572	0.995065	1	9	mitotic spindle elongation	BP	1	1
GO:0051593	0.103583	0.995064	1	9	response to folic acid	BP	1	1
GO:0048256	0.103666	0.995056	1	9	flap endonuclease activity	MF	1	1
GO:0031943	0.103688	0.995054	1	9	regulation of glucocorticoid metabolic process	BP	1	1
GO:0046703	0.1037	0.995053	1	9	natural killer cell lectin-like receptor binding	MF	1	1
GO:0061179	0.103713	0.995052	1	9	negative regulation of insulin secretion involved in cellular response to glucose stimulus	BP	1	1
GO:0072044	0.103842	0.995039	1	9	collecting duct development	BP	1	1
GO:2000831	0.103856	0.995038	1	9	regulation of steroid hormone secretion	BP	1	1
GO:1904350	0.103905	0.995033	1	9	regulation of protein catabolic process in the vacuole	BP	1	1
GO:0006221	0.103966	0.982671	2	45	pyrimidine nucleotide biosynthetic process	BP	1	1
GO:0032059	0.104141	0.99501	1	9	bleb	CC	1	1
GO:0035930	0.104269	0.994997	1	9	corticosteroid hormone secretion	BP	1	1
GO:0071372	0.104538	0.994971	1	9	cellular response to follicle-stimulating hormone stimulus	BP	1	1
GO:0008821	0.104572	0.994968	1	9	crossover junction endodeoxyribonuclease activity	MF	1	1
GO:0006531	0.104575	0.994967	1	9	aspartate metabolic process	BP	1	1
GO:0005542	0.104734	0.994952	1	9	folic acid binding	MF	1	1
GO:0004579	0.104804	0.994945	1	9	dolichyl-diphosphooligosaccharide-protein glycotransferase activity	MF	1	1
GO:0006188	0.104881	0.994937	1	9	IMP biosynthetic process	BP	1	1
GO:0030647	0.104895	0.994936	1	9	aminoglycoside antibiotic metabolic process	BP	1	1
GO:0071474	0.104938	0.994931	1	9	cellular hyperosmotic response	BP	1	1
GO:0015886	0.104945	0.994931	1	9	heme transport	BP	1	1
GO:0031597	0.104966	0.994929	1	9	cytosolic proteasome complex	CC	1	1
GO:0009221	0.10521	0.994905	1	9	pyrimidine deoxyribonucleotide biosynthetic process	BP	1	1
GO:0045842	0.105335	0.994892	1	9	positive regulation of mitotic metaphase/anaphase transition	BP	1	1
GO:1901970	0.105335	0.994892	1	9	positive regulation of mitotic sister chromatid separation	BP	1	1
GO:0016863	0.105466	0.994879	1	9	intramolecular oxidoreductase activity, transposing C=C bonds	MF	1	1
GO:0016407	0.105887	0.972625	3	95	acetyltransferase activity	MF	1	1
GO:0090316	0.107472	0.964936	4	150	positive regulation of intracellular protein transport	BP	1	1
GO:0042175	0.10836	0.934717	16	946	nuclear outer membrane-endoplasmic reticulum membrane network	CC	1	1
GO:0055021	0.108963	0.981314	2	47	regulation of cardiac muscle tissue growth	BP	1	1
GO:0086069	0.109823	0.994371	1	10	bundle of His cell to Purkinje myocyte communication	BP	1	1
GO:0002228	0.109909	0.981057	2	47	natural killer cell mediated immunity	BP	1	1
GO:0051171	0.110328	0.916254	68	4982	regulation of nitrogen compound metabolic process	BP	1	1
GO:0048589	0.110601	0.942124	10	537	developmental growth	BP	1	1
GO:0071248	0.110969	0.963385	4	152	cellular response to metal ion	BP	1	1
GO:0043209	0.111134	0.963315	4	151	myelin sheath	CC	1	1
GO:0048302	0.111193	0.994226	1	10	regulation of isotype switching to IgG isotypes	BP	1	1
GO:0006119	0.112114	0.970296	3	96	oxidative phosphorylation	BP	1	1
GO:0001932	0.112118	0.9292	19	1177	regulation of protein phosphorylation	BP	1	1
GO:0090557	0.112358	0.994102	1	10	establishment of endothelial intestinal barrier	BP	1	1
GO:0046607	0.112701	0.994065	1	10	positive regulation of centrosome cycle	BP	1	1
GO:0071501	0.112854	0.994048	1	10	cellular response to sterol depletion	BP	1	1
GO:0051246	0.112937	0.920014	35	2374	regulation of protein metabolic process	BP	1	1
GO:0051290	0.112994	0.98021	2	47	protein heterotetramerization	BP	1	1
GO:0001967	0.113015	0.994031	1	10	suckling behavior	BP	1	1
GO:0043249	0.11329	0.994001	1	10	erythrocyte maturation	BP	1	1
GO:0070862	0.113379	0.993992	1	10	negative regulation of protein exit from endoplasmic reticulum	BP	1	1
GO:0047429	0.11368	0.993959	1	10	nucleoside-triphosphate diphosphatase activity	MF	1	1
GO:0032060	0.113789	0.993947	1	10	bleb assembly	BP	1	1
GO:0007623	0.113837	0.962097	4	154	circadian rhythm	BP	1	1
GO:0004857	0.113857	0.951807	6	273	enzyme inhibitor activity	MF	1	1
GO:0072697	0.113866	0.993939	1	10	protein localization to cell cortex	BP	1	1
GO:0000800	0.113929	0.993932	1	10	lateral element	CC	1	1
GO:0051657	0.114095	0.993914	1	10	maintenance of organelle location	BP	1	1
GO:0032905	0.114321	0.993889	1	10	transforming growth factor beta1 production	BP	1	1
GO:0051255	0.114351	0.993886	1	10	spindle midzone assembly	BP	1	1
GO:0019219	0.114429	0.915326	49	3479	regulation of nucleobase-containing compound metabolic process	BP	1	1
GO:0045741	0.114616	0.993857	1	10	positive regulation of epidermal growth factor-activated receptor activity	BP	1	1
GO:0051231	0.11466	0.993852	1	10	spindle elongation	BP	1	1
GO:0051798	0.114731	0.993844	1	10	positive regulation of hair follicle development	BP	1	1
GO:0043409	0.114765	0.96168	4	154	negative regulation of MAPK cascade	BP	1	1
GO:0017127	0.114926	0.993823	1	10	cholesterol transporter activity	MF	1	1
GO:0035999	0.114947	0.99382	1	10	tetrahydrofolate interconversion	BP	1	1
GO:0061608	0.11495	0.99382	1	10	nuclear import signal receptor activity	MF	1	1
GO:1905146	0.114956	0.993819	1	10	lysosomal protein catabolic process	BP	1	1
GO:0032070	0.114999	0.993815	1	10	regulation of deoxyribonuclease activity	BP	1	1
GO:1990825	0.115067	0.993807	1	10	sequence-specific mRNA binding	MF	1	1
GO:0001765	0.115206	0.993792	1	10	membrane raft assembly	BP	1	1
GO:0060576	0.115208	0.993792	1	10	intestinal epithelial cell development	BP	1	1
GO:0016668	0.115222	0.99379	1	10	oxidoreductase activity, acting on a sulfur group of donors, NAD(P) as acceptor	MF	1	1
GO:1902969	0.115229	0.993789	1	10	mitotic DNA replication	BP	1	1
GO:1902065	0.11525	0.993787	1	10	response to L-glutamate	BP	1	1
GO:0045091	0.115416	0.993769	1	10	regulation of single stranded viral RNA replication via double stranded DNA intermediate	BP	1	1
GO:0008297	0.115569	0.993752	1	10	single-stranded DNA exodeoxyribonuclease activity	MF	1	1
GO:0016889	0.115623	0.993746	1	10	endodeoxyribonuclease activity, producing 3'-phosphomonoesters	MF	1	1
GO:0043970	0.115732	0.993734	1	10	histone H3-K9 acetylation	BP	1	1
GO:0009157	0.115816	0.993724	1	10	deoxyribonucleoside monophosphate biosynthetic process	BP	1	1
GO:0004576	0.115846	0.993721	1	10	oligosaccharyl transferase activity	MF	1	1
GO:0008242	0.115897	0.993715	1	10	omega peptidase activity	MF	1	1
GO:0016746	0.116196	0.955178	5	214	transferase activity, transferring acyl groups	MF	1	1
GO:0033197	0.116307	0.99367	1	10	response to vitamin E	BP	1	1
GO:1902101	0.116332	0.993667	1	10	positive regulation of metaphase/anaphase transition of cell cycle	BP	1	1
GO:0030163	0.116937	0.931245	14	816	protein catabolic process	BP	1	1
GO:0072588	0.11705	0.993587	1	10	box H/ACA RNP complex	CC	1	1
GO:0097345	0.11728	0.978985	2	49	mitochondrial outer membrane permeabilization	BP	1	1
GO:0009150	0.11765	0.94275	8	404	purine ribonucleotide metabolic process	BP	1	1
GO:2001259	0.119768	0.978262	2	50	positive regulation of cation channel activity	BP	1	1
GO:0032270	0.119946	0.921875	21	1333	positive regulation of cellular protein metabolic process	BP	1	1
GO:1900451	0.119961	0.993191	1	11	positive regulation of glutamate receptor signaling pathway	BP	1	1
GO:0070830	0.120245	0.978125	2	50	bicellular tight junction assembly	BP	1	1
GO:0033160	0.120413	0.993138	1	11	positive regulation of protein import into nucleus, translocation	BP	1	1
GO:0009893	0.120421	0.911801	43	3015	positive regulation of metabolic process	BP	1	1
GO:0001101	0.12134	0.947747	6	280	response to acid chemical	BP	1	1
GO:0010565	0.121427	0.96668	3	101	regulation of cellular ketone metabolic process	BP	1	1
GO:0048291	0.12218	0.99293	1	11	isotype switching to IgG isotypes	BP	1	1
GO:0031032	0.12224	0.958258	4	158	actomyosin structure organization	BP	1	1
GO:0070863	0.122593	0.992881	1	11	positive regulation of protein exit from endoplasmic reticulum	BP	1	1
GO:0051013	0.123172	0.992812	1	11	microtubule severing	BP	1	1
GO:0090042	0.123221	0.992806	1	11	tubulin deacetylation	BP	1	1
GO:0032404	0.123338	0.992792	1	11	mismatch repair complex binding	MF	1	1
GO:0006268	0.123346	0.992791	1	11	DNA unwinding involved in DNA replication	BP	1	1
GO:0006991	0.123586	0.992762	1	11	response to sterol depletion	BP	1	1
GO:0072498	0.123679	0.992751	1	11	embryonic skeletal joint development	BP	1	1
GO:0042555	0.123818	0.992734	1	11	MCM complex	CC	1	1
GO:0009415	0.123847	0.992731	1	11	response to water	BP	1	1
GO:0099243	0.123976	0.992715	1	11	extrinsic component of synaptic membrane	CC	1	1
GO:0009151	0.124071	0.992704	1	11	purine deoxyribonucleotide metabolic process	BP	1	1
GO:0120192	0.124219	0.976955	2	51	tight junction assembly	BP	1	1
GO:0021681	0.124347	0.992671	1	11	cerebellar granular layer development	BP	1	1
GO:0071281	0.124369	0.992668	1	11	cellular response to iron ion	BP	1	1
GO:0008278	0.124396	0.992665	1	11	cohesin complex	CC	1	1
GO:0035861	0.124825	0.976777	2	51	site of double-strand break	CC	1	1
GO:0006048	0.12483	0.992612	1	11	UDP-N-acetylglucosamine biosynthetic process	BP	1	1
GO:0042271	0.124858	0.992609	1	11	susceptibility to natural killer cell mediated cytotoxicity	BP	1	1
GO:0010663	0.124906	0.992603	1	11	positive regulation of striated muscle cell apoptotic process	BP	1	1
GO:0010666	0.124906	0.992603	1	11	positive regulation of cardiac muscle cell apoptotic process	BP	1	1
GO:0036149	0.124964	0.992596	1	11	phosphatidylinositol acyl-chain remodeling	BP	1	1
GO:0031492	0.124987	0.976741	2	50	nucleosomal DNA binding	MF	1	1
GO:0033623	0.125027	0.992588	1	11	regulation of integrin activation	BP	1	1
GO:0042635	0.12512	0.992577	1	11	positive regulation of hair cycle	BP	1	1
GO:0019882	0.125181	0.956894	4	158	antigen processing and presentation	BP	1	1
GO:1902110	0.125303	0.976635	2	51	positive regulation of mitochondrial membrane permeability involved in apoptotic process	BP	1	1
GO:0031442	0.125304	0.992554	1	11	positive regulation of mRNA 3'-end processing	BP	1	1
GO:0006265	0.125312	0.992553	1	11	DNA topological change	BP	1	1
GO:0070673	0.125479	0.992533	1	11	response to interleukin-18	BP	1	1
GO:0043220	0.125602	0.992518	1	11	Schmidt-Lanterman incisure	CC	1	1
GO:0071453	0.125833	0.956587	4	159	cellular response to oxygen levels	BP	1	1
GO:0009113	0.125954	0.992475	1	11	purine nucleobase biosynthetic process	BP	1	1
GO:0039692	0.12624	0.99244	1	11	single stranded viral RNA replication via double stranded DNA intermediate	BP	1	1
GO:0042754	0.126517	0.992406	1	11	negative regulation of circadian rhythm	BP	1	1
GO:0031323	0.126584	0.902705	70	5187	regulation of cellular metabolic process	BP	1	1
GO:0004032	0.12669	0.992385	1	11	alditol:NADP+ 1-oxidoreductase activity	MF	1	1
GO:0016114	0.126716	0.992381	1	11	terpenoid biosynthetic process	BP	1	1
GO:1905820	0.127195	0.992322	1	11	positive regulation of chromosome separation	BP	1	1
GO:0034645	0.12721	0.903484	58	4218	cellular macromolecule biosynthetic process	BP	1	1
GO:0060420	0.128557	0.975652	2	52	regulation of heart growth	BP	1	1
GO:0016328	0.128656	0.975623	2	52	lateral plasma membrane	CC	1	1
GO:0042176	0.12941	0.939122	7	349	regulation of protein catabolic process	BP	1	1
GO:0001701	0.129653	0.94315	6	285	in utero embryonic development	BP	1	1
GO:0019005	0.129732	0.975298	2	52	SCF ubiquitin ligase complex	CC	1	1
GO:0042698	0.1298	0.975265	2	53	ovulation cycle	BP	1	1
GO:0050891	0.130155	0.975158	2	53	multicellular organismal water homeostasis	BP	1	1
GO:0086080	0.130292	0.991869	1	12	protein binding involved in heterotypic cell-cell adhesion	MF	1	1
GO:0048518	0.130872	0.899319	68	5030	positive regulation of biological process	BP	1	1
GO:0006464	0.131647	0.901376	49	3511	cellular protein modification process	BP	1	1
GO:0036211	0.131647	0.901376	49	3511	protein modification process	BP	1	1
GO:0048519	0.131788	0.899313	61	4466	negative regulation of biological process	BP	1	1
GO:0072091	0.131985	0.9746	2	53	regulation of stem cell proliferation	BP	1	1
GO:0044849	0.132181	0.991626	1	12	estrous cycle	BP	1	1
GO:0120193	0.132388	0.974477	2	53	tight junction organization	BP	1	1
GO:0043177	0.132433	0.953464	4	162	organic acid binding	MF	1	1
GO:0044260	0.132493	0.896853	92	6996	cellular macromolecule metabolic process	BP	1	1
GO:0031588	0.13324	0.991487	1	12	nucleotide-activated protein kinase complex	CC	1	1
GO:0014823	0.133568	0.974114	2	53	response to activity	BP	1	1
GO:1902686	0.133594	0.974106	2	53	mitochondrial outer membrane permeabilization involved in programmed cell death	BP	1	1
GO:0061578	0.133734	0.991422	1	12	Lys63-specific deubiquitinase activity	MF	1	1
GO:0070365	0.134187	0.991363	1	12	hepatocyte differentiation	BP	1	1
GO:0009143	0.134235	0.991356	1	12	nucleoside triphosphate catabolic process	BP	1	1
GO:0035929	0.134246	0.991355	1	12	steroid hormone secretion	BP	1	1
GO:0045408	0.134569	0.991312	1	12	regulation of interleukin-6 biosynthetic process	BP	1	1
GO:0014855	0.134782	0.973726	2	54	striated muscle cell proliferation	BP	1	1
GO:0090399	0.134891	0.991269	1	12	replicative senescence	BP	1	1
GO:0036445	0.135056	0.991247	1	12	neuronal stem cell division	BP	1	1
GO:0055057	0.135056	0.991247	1	12	neuroblast division	BP	1	1
GO:0044065	0.135178	0.991231	1	12	regulation of respiratory system process	BP	1	1
GO:0031507	0.135252	0.991221	1	12	heterochromatin assembly	BP	1	1
GO:0005523	0.135451	0.991195	1	12	tropomyosin binding	MF	1	1
GO:0043073	0.135492	0.991189	1	12	germ cell nucleus	CC	1	1
GO:0035437	0.136149	0.991101	1	12	maintenance of protein localization in endoplasmic reticulum	BP	1	1
GO:0032530	0.136315	0.991079	1	12	regulation of microvillus organization	BP	1	1
GO:0009259	0.136457	0.931318	8	419	ribonucleotide metabolic process	BP	1	1
GO:0098631	0.136478	0.973198	2	54	cell adhesion mediator activity	MF	1	1
GO:0071397	0.136531	0.99105	1	12	cellular response to cholesterol	BP	1	1
GO:0090407	0.13685	0.92531	10	556	organophosphate biosynthetic process	BP	1	1
GO:0022900	0.13699	0.951277	4	162	electron transport chain	BP	1	1
GO:1901678	0.137021	0.990984	1	12	iron coordination entity transport	BP	1	1
GO:0002227	0.137208	0.990958	1	12	innate immune response in mucosa	BP	1	1
GO:0006000	0.137255	0.990952	1	12	fructose metabolic process	BP	1	1
GO:0032048	0.137288	0.990947	1	12	cardiolipin metabolic process	BP	1	1
GO:0046040	0.137485	0.990921	1	12	IMP metabolic process	BP	1	1
GO:0008250	0.137707	0.990891	1	12	oligosaccharyltransferase complex	CC	1	1
GO:0009265	0.137736	0.990887	1	12	2'-deoxyribonucleotide biosynthetic process	BP	1	1
GO:0046385	0.137736	0.990887	1	12	deoxyribose phosphate biosynthetic process	BP	1	1
GO:0009205	0.137738	0.944017	5	225	purine ribonucleoside triphosphate metabolic process	BP	1	1
GO:0006662	0.138031	0.990847	1	12	glycerol ether metabolic process	BP	1	1
GO:0006486	0.138087	0.943826	5	227	protein glycosylation	BP	1	1
GO:0043413	0.138087	0.943826	5	227	macromolecule glycosylation	BP	1	1
GO:0046822	0.138434	0.959751	3	107	regulation of nucleocytoplasmic transport	BP	1	1
GO:0034709	0.138556	0.990775	1	12	methylosome	CC	1	1
GO:0046686	0.138593	0.972534	2	54	response to cadmium ion	BP	1	1
GO:0034654	0.138608	0.89547	50	3609	nucleobase-containing compound biosynthetic process	BP	1	1
GO:0007631	0.138798	0.972457	2	55	feeding behavior	BP	1	1
GO:0000900	0.139934	0.990522	1	13	translation repressor activity, mRNA regulatory element binding	MF	1	1
GO:0060429	0.140031	0.913677	15	924	epithelium development	BP	1	1
GO:0140056	0.14019	0.949711	4	166	organelle localization by membrane tethering	BP	1	1
GO:0043412	0.140383	0.893808	51	3687	macromolecule modification	BP	1	1
GO:0048706	0.140503	0.958877	3	108	embryonic skeletal system development	BP	1	1
GO:0045739	0.140808	0.971818	2	55	positive regulation of DNA repair	BP	1	1
GO:0009991	0.141464	0.9282	8	425	response to extracellular stimulus	BP	1	1
GO:0043966	0.141474	0.971606	2	55	histone H3 acetylation	BP	1	1
GO:1902108	0.141637	0.971553	2	55	regulation of mitochondrial membrane permeability involved in apoptotic process	BP	1	1
GO:0035794	0.141835	0.97149	2	55	positive regulation of mitochondrial membrane permeability	BP	1	1
GO:0010951	0.142499	0.948581	4	166	negative regulation of endopeptidase activity	BP	1	1
GO:0030104	0.142574	0.97124	2	56	water homeostasis	BP	1	1
GO:0032486	0.143116	0.990074	1	13	Rap protein signal transduction	BP	1	1
GO:0055089	0.143417	0.990031	1	13	fatty acid homeostasis	BP	1	1
GO:0006346	0.143856	0.989968	1	13	methylation-dependent chromatin silencing	BP	1	1
GO:0005041	0.143923	0.989958	1	13	low-density lipoprotein particle receptor activity	MF	1	1
GO:0048037	0.143965	0.926636	8	424	cofactor binding	MF	1	1
GO:0072528	0.144366	0.970674	2	55	pyrimidine-containing compound biosynthetic process	BP	1	1
GO:0046349	0.144805	0.989831	1	13	amino sugar biosynthetic process	BP	1	1
GO:0042226	0.14493	0.989813	1	13	interleukin-6 biosynthetic process	BP	1	1
GO:0033189	0.144934	0.989813	1	13	response to vitamin A	BP	1	1
GO:0023019	0.145186	0.989776	1	13	signal transduction involved in regulation of gene expression	BP	1	1
GO:0055013	0.145261	0.970371	2	56	cardiac muscle cell development	BP	1	1
GO:0017085	0.145387	0.989747	1	13	response to insecticide	BP	1	1
GO:0045717	0.145408	0.989744	1	13	negative regulation of fatty acid biosynthetic process	BP	1	1
GO:0018027	0.145452	0.989738	1	13	peptidyl-lysine dimethylation	BP	1	1
GO:0018158	0.145489	0.989732	1	13	protein oxidation	BP	1	1
GO:0005092	0.14564	0.98971	1	13	GDP-dissociation inhibitor activity	MF	1	1
GO:0030983	0.145684	0.989704	1	13	mismatched DNA binding	MF	1	1
GO:2000756	0.145837	0.970183	2	56	regulation of peptidyl-lysine acetylation	BP	1	1
GO:0016024	0.145896	0.989673	1	13	CDP-diacylglycerol biosynthetic process	BP	1	1
GO:0010893	0.145941	0.989666	1	13	positive regulation of steroid biosynthetic process	BP	1	1
GO:1905710	0.146111	0.970094	2	56	positive regulation of membrane permeability	BP	1	1
GO:0043240	0.146215	0.989627	1	13	Fanconi anaemia nuclear complex	CC	1	1
GO:0010369	0.146311	0.989612	1	13	chromocenter	CC	1	1
GO:0032354	0.146567	0.989575	1	13	response to follicle-stimulating hormone	BP	1	1
GO:0007039	0.146674	0.989559	1	13	protein catabolic process in the vacuole	BP	1	1
GO:0097001	0.147049	0.989504	1	13	ceramide binding	MF	1	1
GO:0000921	0.147168	0.989487	1	13	septin ring assembly	BP	1	1
GO:0033127	0.147582	0.989426	1	13	regulation of histone phosphorylation	BP	1	1
GO:0009889	0.147705	0.887968	50	3629	regulation of biosynthetic process	BP	1	1
GO:0072425	0.147722	0.989405	1	13	signal transduction involved in G2 DNA damage checkpoint	BP	1	1
GO:0070402	0.147898	0.989379	1	13	NADPH binding	MF	1	1
GO:0009162	0.148098	0.98935	1	13	deoxyribonucleoside monophosphate metabolic process	BP	1	1
GO:0005687	0.148794	0.989246	1	13	U4 snRNP	CC	1	1
GO:0009199	0.148814	0.938031	5	231	ribonucleoside triphosphate metabolic process	BP	1	1
GO:0005923	0.148853	0.955287	3	112	bicellular tight junction	CC	1	1
GO:0031328	0.149187	0.896719	25	1677	positive regulation of cellular biosynthetic process	BP	1	1
GO:0042981	0.149891	0.900404	20	1299	regulation of apoptotic process	BP	1	1
GO:1904888	0.150401	0.968666	2	57	cranial skeletal system development	BP	1	1
GO:1900180	0.150588	0.954539	3	111	regulation of protein localization to nucleus	BP	1	1
GO:0045815	0.150982	0.968472	2	57	positive regulation of gene expression, epigenetic	BP	1	1
GO:0070085	0.151247	0.93669	5	234	glycosylation	BP	1	1
GO:0044093	0.15181	0.896215	23	1529	positive regulation of molecular function	BP	1	1
GO:0055114	0.151871	0.906764	14	852	oxidation-reduction process	BP	1	1
GO:0048532	0.151873	0.988719	1	14	anatomical structure arrangement	BP	1	1
GO:0021692	0.152787	0.988579	1	14	cerebellar Purkinje cell layer morphogenesis	BP	1	1
GO:0043297	0.152964	0.967795	2	58	apical junction assembly	BP	1	1
GO:0016491	0.15299	0.912027	11	638	oxidoreductase activity	MF	1	1
GO:0051384	0.152997	0.95348	3	112	response to glucocorticoid	BP	1	1
GO:0004551	0.153486	0.988471	1	14	nucleotide diphosphatase activity	MF	1	1
GO:0017110	0.153544	0.988462	1	14	nucleoside-diphosphatase activity	MF	1	1
GO:0065009	0.153664	0.88685	37	2609	regulation of molecular function	BP	1	1
GO:0090398	0.154035	0.967433	2	58	cellular senescence	BP	1	1
GO:0032387	0.154099	0.967412	2	58	negative regulation of intracellular transport	BP	1	1
GO:0030813	0.154423	0.988325	1	14	positive regulation of nucleotide catabolic process	BP	1	1
GO:0045821	0.154423	0.988325	1	14	positive regulation of glycolytic process	BP	1	1
GO:0051197	0.154423	0.988325	1	14	positive regulation of coenzyme metabolic process	BP	1	1
GO:0090110	0.154518	0.98831	1	14	cargo loading into COPII-coated vesicle	BP	1	1
GO:0001972	0.154538	0.988307	1	14	retinoic acid binding	MF	1	1
GO:0019222	0.154848	0.878622	75	5658	regulation of metabolic process	BP	1	1
GO:2000047	0.154853	0.988258	1	14	regulation of cell-cell adhesion mediated by cadherin	BP	1	1
GO:0044320	0.154891	0.988252	1	14	cellular response to leptin stimulus	BP	1	1
GO:0071732	0.15494	0.988245	1	14	cellular response to nitric oxide	BP	1	1
GO:0043142	0.155843	0.988103	1	14	single-stranded DNA-dependent ATPase activity	MF	1	1
GO:0010466	0.156001	0.94181	4	172	negative regulation of peptidase activity	BP	1	1
GO:0046341	0.156228	0.988042	1	14	CDP-diacylglycerol metabolic process	BP	1	1
GO:0006999	0.15624	0.98804	1	14	nuclear pore organization	BP	1	1
GO:0042288	0.156245	0.988039	1	14	MHC class I protein binding	MF	1	1
GO:0042573	0.156324	0.988027	1	14	retinoic acid metabolic process	BP	1	1
GO:0097094	0.156657	0.987974	1	14	craniofacial suture morphogenesis	BP	1	1
GO:0005744	0.157298	0.987873	1	14	TIM23 mitochondrial import inner membrane translocase complex	CC	1	1
GO:0043218	0.157501	0.98784	1	14	compact myelin	CC	1	1
GO:0031106	0.157623	0.987821	1	14	septin ring organization	BP	1	1
GO:0046606	0.157726	0.987804	1	14	negative regulation of centrosome cycle	BP	1	1
GO:0019104	0.157763	0.987798	1	14	DNA N-glycosylase activity	MF	1	1
GO:0033262	0.157842	0.987786	1	14	regulation of nuclear cell cycle DNA replication	BP	1	1
GO:0008296	0.157958	0.987767	1	14	3'-5'-exodeoxyribonuclease activity	MF	1	1
GO:0043101	0.158029	0.987756	1	14	purine-containing compound salvage	BP	1	1
GO:0006646	0.158504	0.98768	1	14	phosphatidylethanolamine biosynthetic process	BP	1	1
GO:0045116	0.15856	0.987671	1	14	protein neddylation	BP	1	1
GO:0043650	0.158678	0.987652	1	14	dicarboxylic acid biosynthetic process	BP	1	1
GO:0071900	0.159166	0.916951	8	439	regulation of protein serine/threonine kinase activity	BP	1	1
GO:0019693	0.159248	0.916901	8	436	ribose phosphate metabolic process	BP	1	1
GO:0043067	0.1602	0.892556	20	1312	regulation of programmed cell death	BP	1	1
GO:0022406	0.160396	0.939549	4	175	membrane docking	BP	1	1
GO:0098911	0.161315	0.987163	1	15	regulation of ventricular cardiac muscle cell action potential	BP	1	1
GO:0001822	0.162528	0.930389	5	242	kidney development	BP	1	1
GO:0070160	0.163386	0.948812	3	117	tight junction	CC	1	1
GO:0048513	0.1639	0.878098	38	2711	animal organ development	BP	1	1
GO:0090190	0.164455	0.986641	1	15	positive regulation of branching involved in ureteric bud morphogenesis	BP	1	1
GO:0032269	0.164469	0.897644	14	870	negative regulation of cellular protein metabolic process	BP	1	1
GO:0000076	0.164698	0.9866	1	15	DNA replication checkpoint	BP	1	1
GO:0019438	0.164818	0.873718	50	3661	aromatic compound biosynthetic process	BP	1	1
GO:0018130	0.16487	0.873674	50	3661	heterocycle biosynthetic process	BP	1	1
GO:0048660	0.165199	0.947988	3	117	regulation of smooth muscle cell proliferation	BP	1	1
GO:0002070	0.165234	0.98651	1	15	epithelial cell maturation	BP	1	1
GO:0046931	0.165464	0.986471	1	15	pore complex assembly	BP	1	1
GO:2001224	0.165707	0.98643	1	15	positive regulation of neuron migration	BP	1	1
GO:0070628	0.165945	0.98639	1	15	proteasome binding	MF	1	1
GO:0009891	0.166028	0.883505	25	1701	positive regulation of biosynthetic process	BP	1	1
GO:0042177	0.166077	0.947586	3	117	negative regulation of protein catabolic process	BP	1	1
GO:0051151	0.166128	0.986359	1	15	negative regulation of smooth muscle cell differentiation	BP	1	1
GO:0030214	0.166155	0.986354	1	15	hyaluronan catabolic process	BP	1	1
GO:0055006	0.166396	0.963104	2	61	cardiac cell development	BP	1	1
GO:0000712	0.16647	0.9863	1	15	resolution of meiotic recombination intermediates	BP	1	1
GO:0031468	0.166885	0.98623	1	15	nuclear envelope reassembly	BP	1	1
GO:1902644	0.166915	0.986225	1	15	tertiary alcohol metabolic process	BP	1	1
GO:0016888	0.167015	0.986208	1	15	endodeoxyribonuclease activity, producing 5'-phosphomonoesters	MF	1	1
GO:0071855	0.167105	0.986192	1	15	neuropeptide receptor binding	MF	1	1
GO:0005521	0.167106	0.986192	1	15	lamin binding	MF	1	1
GO:0032185	0.167803	0.986073	1	15	septin cytoskeleton organization	BP	1	1
GO:0044548	0.167813	0.986071	1	15	S100 protein binding	MF	1	1
GO:0043174	0.167988	0.986041	1	15	nucleoside salvage	BP	1	1
GO:0015936	0.167989	0.986041	1	15	coenzyme A metabolic process	BP	1	1
GO:0015037	0.168252	0.985995	1	15	peptide disulfide oxidoreductase activity	MF	1	1
GO:0046527	0.168301	0.985987	1	15	glucosyltransferase activity	MF	1	1
GO:0032434	0.168329	0.946553	3	117	regulation of proteasomal ubiquitin-dependent protein catabolic process	BP	1	1
GO:0006220	0.16986	0.961862	2	61	pyrimidine nucleotide metabolic process	BP	1	1
GO:0005506	0.170113	0.945723	3	118	iron ion binding	MF	1	1
GO:0005662	0.170385	0.985565	1	16	DNA replication factor A complex	CC	1	1
GO:0090734	0.171052	0.961418	2	62	site of DNA damage	CC	1	1
GO:0048659	0.171078	0.94527	3	119	smooth muscle cell proliferation	BP	1	1
GO:0006473	0.172546	0.933172	4	181	protein acetylation	BP	1	1
GO:0035372	0.172552	0.985183	1	16	protein localization to microtubule	BP	1	1
GO:0042393	0.172849	0.933012	4	181	histone binding	MF	1	1
GO:0051291	0.173007	0.944377	3	118	protein heterooligomerization	BP	1	1
GO:0006629	0.173673	0.884598	18	1173	lipid metabolic process	BP	1	1
GO:0030228	0.173775	0.984965	1	16	lipoprotein particle receptor activity	MF	1	1
GO:1901379	0.174222	0.960249	2	63	regulation of potassium ion transmembrane transport	BP	1	1
GO:0071380	0.174235	0.984882	1	16	cellular response to prostaglandin E stimulus	BP	1	1
GO:0051536	0.174292	0.960236	2	62	iron-sulfur cluster binding	MF	1	1
GO:0051540	0.174292	0.960236	2	62	metal cluster binding	MF	1	1
GO:0036124	0.174366	0.984859	1	16	histone H3-K9 trimethylation	BP	1	1
GO:1901032	0.174372	0.984857	1	16	negative regulation of response to reactive oxygen species	BP	1	1
GO:1903206	0.174372	0.984857	1	16	negative regulation of hydrogen peroxide-induced cell death	BP	1	1
GO:2001039	0.174372	0.984857	1	16	negative regulation of cellular response to drug	BP	1	1
GO:0071731	0.17443	0.984847	1	16	response to nitric oxide	BP	1	1
GO:2000269	0.174605	0.984815	1	16	regulation of fibroblast apoptotic process	BP	1	1
GO:0015095	0.174964	0.984751	1	16	magnesium ion transmembrane transporter activity	MF	1	1
GO:1903830	0.174964	0.984751	1	16	magnesium ion transmembrane transport	BP	1	1
GO:0035809	0.175178	0.984712	1	16	regulation of urine volume	BP	1	1
GO:0042738	0.175193	0.984709	1	16	exogenous drug catabolic process	BP	1	1
GO:0031936	0.17539	0.984674	1	16	negative regulation of chromatin silencing	BP	1	1
GO:0010878	0.175509	0.984652	1	16	cholesterol storage	BP	1	1
GO:0060575	0.175725	0.984613	1	16	intestinal epithelial cell differentiation	BP	1	1
GO:0048820	0.175812	0.984597	1	16	hair follicle maturation	BP	1	1
GO:0000502	0.175825	0.959672	2	62	proteasome complex	CC	1	1
GO:0008301	0.175828	0.984595	1	16	DNA binding, bending	MF	1	1
GO:0004653	0.176078	0.984549	1	16	polypeptide N-acetylgalactosaminyltransferase activity	MF	1	1
GO:0006047	0.176201	0.984527	1	16	UDP-N-acetylglucosamine metabolic process	BP	1	1
GO:0008211	0.176834	0.984411	1	16	glucocorticoid metabolic process	BP	1	1
GO:0071404	0.17689	0.984401	1	16	cellular response to low-density lipoprotein particle stimulus	BP	1	1
GO:1902166	0.176938	0.984392	1	16	negative regulation of intrinsic apoptotic signaling pathway in response to DNA damage by p53 class mediator	BP	1	1
GO:1901018	0.177205	0.984343	1	16	positive regulation of potassium ion transmembrane transporter activity	BP	1	1
GO:0055106	0.177444	0.9843	1	16	ubiquitin-protein transferase regulator activity	MF	1	1
GO:0007096	0.178448	0.984115	1	16	regulation of exit from mitosis	BP	1	1
GO:0070200	0.178623	0.984083	1	16	establishment of protein localization to telomere	BP	1	1
GO:0009130	0.178633	0.984081	1	16	pyrimidine nucleoside monophosphate biosynthetic process	BP	1	1
GO:0009084	0.178764	0.984057	1	16	glutamine family amino acid biosynthetic process	BP	1	1
GO:2001257	0.179634	0.941228	3	122	regulation of cation channel activity	BP	1	1
GO:0046824	0.180011	0.958087	2	64	positive regulation of nucleocytoplasmic transport	BP	1	1
GO:1905369	0.1801	0.958067	2	63	endopeptidase complex	CC	1	1
GO:0009064	0.181395	0.957566	2	64	glutamine family amino acid metabolic process	BP	1	1
GO:0033993	0.181536	0.889425	12	740	response to lipid	BP	1	1
GO:0008188	0.182667	0.983265	1	17	neuropeptide receptor activity	MF	1	1
GO:0055024	0.182878	0.956992	2	65	regulation of cardiac muscle tissue development	BP	1	1
GO:0007422	0.18319	0.956861	2	66	peripheral nervous system development	BP	1	1
GO:0006044	0.183246	0.983155	1	17	N-acetylglucosamine metabolic process	BP	1	1
GO:0055017	0.183253	0.95685	2	65	cardiac muscle tissue growth	BP	1	1
GO:0031396	0.183963	0.927011	4	185	regulation of protein ubiquitination	BP	1	1
GO:0015693	0.184361	0.982942	1	17	magnesium ion transport	BP	1	1
GO:0046902	0.184379	0.956422	2	65	regulation of mitochondrial membrane permeability	BP	1	1
GO:0012501	0.18459	0.8687	25	1723	programmed cell death	BP	1	1
GO:1902532	0.185181	0.899795	8	456	negative regulation of intracellular signal transduction	BP	1	1
GO:0006337	0.185192	0.982782	1	17	nucleosome disassembly	BP	1	1
GO:1902170	0.185192	0.982782	1	17	cellular response to reactive nitrogen species	BP	1	1
GO:0010941	0.185594	0.871727	21	1418	regulation of cell death	BP	1	1
GO:0008409	0.185623	0.982698	1	17	5'-3' exonuclease activity	MF	1	1
GO:0016074	0.185628	0.982697	1	17	snoRNA metabolic process	BP	1	1
GO:2000310	0.185633	0.982696	1	17	regulation of NMDA receptor activity	BP	1	1
GO:0006732	0.185704	0.909884	6	316	coenzyme metabolic process	BP	1	1
GO:0042474	0.185737	0.982676	1	17	middle ear morphogenesis	BP	1	1
GO:0060628	0.185808	0.982663	1	17	regulation of ER to Golgi vesicle-mediated transport	BP	1	1
GO:0070828	0.186148	0.982597	1	17	heterochromatin organization	BP	1	1
GO:0051247	0.186238	0.871218	21	1420	positive regulation of protein metabolic process	BP	1	1
GO:0008356	0.186387	0.98255	1	17	asymmetric cell division	BP	1	1
GO:0071277	0.186622	0.955549	2	66	cellular response to calcium ion	BP	1	1
GO:1904355	0.186684	0.982492	1	17	positive regulation of telomere capping	BP	1	1
GO:0061436	0.186833	0.982406	1	18	establishment of skin barrier	BP	1	1
GO:0009059	0.186848	0.853397	58	4342	macromolecule biosynthetic process	BP	1	1
GO:0051797	0.186868	0.982457	1	17	regulation of hair follicle development	BP	1	1
GO:0045940	0.187147	0.982402	1	17	positive regulation of steroid metabolic process	BP	1	1
GO:0006266	0.18719	0.982394	1	17	DNA ligation	BP	1	1
GO:0001522	0.187447	0.982344	1	17	pseudouridine synthesis	BP	1	1
GO:0008353	0.187539	0.982326	1	17	RNA polymerase II CTD heptapeptide repeat kinase activity	MF	1	1
GO:0019400	0.187576	0.982318	1	17	alditol metabolic process	BP	1	1
GO:1901565	0.187695	0.875237	17	1113	organonitrogen compound catabolic process	BP	1	1
GO:0051010	0.1877	0.982294	1	17	microtubule plus-end binding	MF	1	1
GO:1901796	0.187724	0.937321	3	124	regulation of signal transduction by p53 class mediator	BP	1	1
GO:0061952	0.188323	0.982172	1	17	midbody abscission	BP	1	1
GO:1901983	0.188508	0.954822	2	66	regulation of protein acetylation	BP	1	1
GO:0046337	0.188562	0.982125	1	17	phosphatidylethanolamine metabolic process	BP	1	1
GO:0016137	0.188613	0.982115	1	17	glycoside metabolic process	BP	1	1
GO:0006743	0.188638	0.98211	1	17	ubiquinone metabolic process	BP	1	1
GO:0009129	0.188729	0.982092	1	17	pyrimidine nucleoside monophosphate metabolic process	BP	1	1
GO:0062033	0.188794	0.982079	1	17	positive regulation of mitotic sister chromatid segregation	BP	1	1
GO:0006915	0.189054	0.865982	24	1651	apoptotic process	BP	1	1
GO:0046785	0.189169	0.954566	2	66	microtubule polymerization	BP	1	1
GO:0018904	0.1892	0.981999	1	17	ether metabolic process	BP	1	1
GO:0007215	0.190113	0.954173	2	68	glutamate receptor signaling pathway	BP	1	1
GO:2000573	0.19056	0.954025	2	66	positive regulation of DNA biosynthetic process	BP	1	1
GO:0043576	0.191827	0.981416	1	18	regulation of respiratory gaseous exchange	BP	1	1
GO:0009790	0.192402	0.879075	13	826	embryo development	BP	1	1
GO:0001618	0.192733	0.953161	2	67	virus receptor activity	MF	1	1
GO:0104005	0.192733	0.953161	2	67	hijacked molecular function	MF	1	1
GO:0005540	0.19277	0.981225	1	18	hyaluronic acid binding	MF	1	1
GO:0030728	0.193029	0.981173	1	18	ovulation	BP	1	1
GO:2001023	0.193418	0.952878	2	68	regulation of response to drug	BP	1	1
GO:0061213	0.19397	0.980981	1	18	positive regulation of mesonephros development	BP	1	1
GO:0001764	0.194234	0.934099	3	128	neuron migration	BP	1	1
GO:0070840	0.194345	0.980905	1	18	dynein complex binding	MF	1	1
GO:0007163	0.194394	0.921236	4	189	establishment or maintenance of cell polarity	BP	1	1
GO:0016338	0.194531	0.980867	1	18	calcium-independent cell-cell adhesion via plasma membrane cell-adhesion molecules	BP	1	1
GO:0044321	0.194796	0.980813	1	18	response to leptin	BP	1	1
GO:0003684	0.194838	0.95233	2	67	damaged DNA binding	MF	1	1
GO:0033599	0.194996	0.980772	1	18	regulation of mammary gland epithelial cell proliferation	BP	1	1
GO:0006970	0.195336	0.95212	2	68	response to osmotic stress	BP	1	1
GO:0007221	0.195524	0.980663	1	18	positive regulation of transcription of Notch receptor target	BP	1	1
GO:0006979	0.195615	0.897649	7	392	response to oxidative stress	BP	1	1
GO:0034063	0.19625	0.980514	1	18	stress granule assembly	BP	1	1
GO:0035902	0.196431	0.980476	1	18	response to immobilization stress	BP	1	1
GO:0046653	0.196714	0.980418	1	18	tetrahydrofolate metabolic process	BP	1	1
GO:0048643	0.196896	0.98038	1	18	positive regulation of skeletal muscle tissue development	BP	1	1
GO:0006688	0.197036	0.980351	1	18	glycosphingolipid biosynthetic process	BP	1	1
GO:1902165	0.197133	0.980331	1	18	regulation of intrinsic apoptotic signaling pathway in response to DNA damage by p53 class mediator	BP	1	1
GO:0030150	0.197582	0.980237	1	18	protein import into mitochondrial matrix	BP	1	1
GO:0031960	0.197592	0.932433	3	127	response to corticosteroid	BP	1	1
GO:1904385	0.197665	0.98022	1	18	cellular response to angiotensin	BP	1	1
GO:0016747	0.197711	0.919368	4	191	transferase activity, transferring acyl groups other than amino-acyl groups	MF	1	1
GO:0002385	0.19801	0.980148	1	18	mucosal immune response	BP	1	1
GO:0031667	0.198015	0.896053	7	394	response to nutrient levels	BP	1	1
GO:0009148	0.198446	0.980057	1	18	pyrimidine nucleoside triphosphate biosynthetic process	BP	1	1
GO:0006144	0.198578	0.980029	1	18	purine nucleobase metabolic process	BP	1	1
GO:0034641	0.198966	0.840726	75	5730	cellular nitrogen compound metabolic process	BP	1	1
GO:0097602	0.198969	0.979948	1	18	cullin family protein binding	MF	1	1
GO:0008106	0.199036	0.979934	1	18	alcohol dehydrogenase (NADP+) activity	MF	1	1
GO:0000287	0.199267	0.918491	4	191	magnesium ion binding	MF	1	1
GO:0034719	0.199535	0.979829	1	18	SMN-Sm protein complex	CC	1	1
GO:0019217	0.200269	0.950133	2	69	regulation of fatty acid metabolic process	BP	1	1
GO:0009124	0.200323	0.931063	3	127	nucleoside monophosphate biosynthetic process	BP	1	1
GO:0019903	0.200759	0.930831	3	129	protein phosphatase binding	MF	1	1
GO:0051053	0.20081	0.930811	3	128	negative regulation of DNA metabolic process	BP	1	1
GO:0036010	0.201554	0.979342	1	19	protein localization to endosome	BP	1	1
GO:0035264	0.20163	0.930391	3	129	multicellular organism growth	BP	1	1
GO:2000810	0.202354	0.979171	1	19	regulation of bicellular tight junction assembly	BP	1	1
GO:0032507	0.202398	0.949271	2	69	maintenance of protein location in cell	BP	1	1
GO:0002052	0.202442	0.979152	1	19	positive regulation of neuroblast proliferation	BP	1	1
GO:0034695	0.203282	0.978971	1	19	response to prostaglandin E	BP	1	1
GO:0090189	0.203602	0.978902	1	19	regulation of branching involved in ureteric bud morphogenesis	BP	1	1
GO:0044346	0.204018	0.978812	1	19	fibroblast apoptotic process	BP	1	1
GO:0071379	0.204206	0.978772	1	19	cellular response to prostaglandin stimulus	BP	1	1
GO:0080134	0.204538	0.860596	18	1212	regulation of response to stress	BP	1	1
GO:0051701	0.204579	0.915465	4	193	interaction with host	BP	1	1
GO:0031498	0.204606	0.978685	1	19	chromatin disassembly	BP	1	1
GO:0032986	0.204841	0.978634	1	19	protein-DNA complex disassembly	BP	1	1
GO:0051194	0.204873	0.978627	1	19	positive regulation of cofactor metabolic process	BP	1	1
GO:0097386	0.204879	0.978626	1	19	glial cell projection	CC	1	1
GO:0051649	0.205629	0.849159	28	1978	establishment of localization in cell	BP	1	1
GO:0042629	0.205789	0.978427	1	19	mast cell granule	CC	1	1
GO:0033561	0.20581	0.978367	1	20	regulation of water loss via skin	BP	1	1
GO:0097306	0.205881	0.947833	2	70	cellular response to alcohol	BP	1	1
GO:0044877	0.205908	0.864619	15	984	protein-containing complex binding	MF	1	1
GO:0005096	0.205932	0.904708	5	262	GTPase activator activity	MF	1	1
GO:0009264	0.206324	0.97831	1	19	deoxyribonucleotide catabolic process	BP	1	1
GO:0140142	0.20636	0.978302	1	19	nucleocytoplasmic carrier activity	MF	1	1
GO:0045861	0.2065	0.904363	5	260	negative regulation of proteolysis	BP	1	1
GO:0003725	0.206559	0.947554	2	70	double-stranded RNA binding	MF	1	1
GO:0046599	0.206685	0.978231	1	19	regulation of centriole replication	BP	1	1
GO:0034637	0.206843	0.947424	2	71	cellular carbohydrate biosynthetic process	BP	1	1
GO:0008320	0.206946	0.978173	1	19	protein transmembrane transporter activity	MF	1	1
GO:1901657	0.20715	0.927575	3	130	glycosyl compound metabolic process	BP	1	1
GO:0016780	0.207229	0.978111	1	19	phosphotransferase activity, for other substituted phosphate groups	MF	1	1
GO:0046112	0.207408	0.978072	1	19	nucleobase biosynthetic process	BP	1	1
GO:0017049	0.20744	0.978065	1	19	GTP-Rho binding	MF	1	1
GO:0046625	0.207453	0.978062	1	19	sphingolipid binding	MF	1	1
GO:0030057	0.207941	0.977897	1	20	desmosome	CC	1	1
GO:0031579	0.207958	0.97795	1	19	membrane raft organization	BP	1	1
GO:0051289	0.20796	0.946975	2	70	protein homotetramerization	BP	1	1
GO:0016894	0.207986	0.977944	1	19	endonuclease activity, active with either ribo- or deoxyribonucleic acids and producing 3'-phosphomonoesters	MF	1	1
GO:0043296	0.208125	0.927063	3	132	apical junction complex	CC	1	1
GO:0043266	0.208366	0.946794	2	71	regulation of potassium ion transport	BP	1	1
GO:0004298	0.208479	0.977835	1	19	threonine-type endopeptidase activity	MF	1	1
GO:0070003	0.208479	0.977835	1	19	threonine-type peptidase activity	MF	1	1
GO:0098641	0.208583	0.977812	1	19	cadherin binding involved in cell-cell adhesion	MF	1	1
GO:0005839	0.208915	0.977738	1	19	proteasome core complex	CC	1	1
GO:0030864	0.209224	0.946438	2	71	cortical actin cytoskeleton	CC	1	1
GO:0060419	0.209281	0.946414	2	71	heart growth	BP	1	1
GO:0008157	0.210156	0.977403	1	20	protein phosphatase 1 binding	MF	1	1
GO:0001890	0.210172	0.926008	3	132	placenta development	BP	1	1
GO:0048638	0.210255	0.902026	5	265	regulation of developmental growth	BP	1	1
GO:2001025	0.210306	0.97737	1	20	positive regulation of response to drug	BP	1	1
GO:0018193	0.2107	0.85902	16	1066	peptidyl-amino acid modification	BP	1	1
GO:0007004	0.210763	0.945809	2	70	telomere maintenance via telomerase	BP	1	1
GO:1901652	0.210849	0.887421	7	401	response to peptide	BP	1	1
GO:0099634	0.211271	0.945557	2	73	postsynaptic specialization membrane	CC	1	1
GO:2000177	0.211355	0.945535	2	72	regulation of neural precursor cell proliferation	BP	1	1
GO:0036120	0.211701	0.977055	1	20	cellular response to platelet-derived growth factor stimulus	BP	1	1
GO:0008026	0.211723	0.945394	2	71	ATP-dependent helicase activity	MF	1	1
GO:0070035	0.211723	0.945394	2	71	purine NTP-dependent helicase activity	MF	1	1
GO:0016853	0.211736	0.925205	3	131	isomerase activity	MF	1	1
GO:0006721	0.212041	0.94526	2	71	terpenoid metabolic process	BP	1	1
GO:0010557	0.21289	0.847648	23	1606	positive regulation of macromolecule biosynthetic process	BP	1	1
GO:0048103	0.213109	0.976736	1	20	somatic stem cell division	BP	1	1
GO:0070566	0.21483	0.976342	1	20	adenylyltransferase activity	MF	1	1
GO:0010894	0.215088	0.976282	1	20	negative regulation of steroid biosynthetic process	BP	1	1
GO:0000930	0.215522	0.976182	1	20	gamma-tubulin complex	CC	1	1
GO:0045922	0.21574	0.976132	1	20	negative regulation of fatty acid metabolic process	BP	1	1
GO:0008219	0.215752	0.842413	26	1839	cell death	BP	1	1
GO:0048471	0.215878	0.870282	10	623	perinuclear region of cytoplasm	CC	1	1
GO:0046386	0.215903	0.976094	1	20	deoxyribose phosphate catabolic process	BP	1	1
GO:0033622	0.215981	0.976076	1	20	integrin activation	BP	1	1
GO:0003841	0.216014	0.976068	1	20	1-acylglycerol-3-phosphate O-acyltransferase activity	MF	1	1
GO:0042171	0.216014	0.976068	1	20	lysophosphatidic acid acyltransferase activity	MF	1	1
GO:0071617	0.216014	0.976068	1	20	lysophospholipid acyltransferase activity	MF	1	1
GO:0010954	0.216081	0.976053	1	20	positive regulation of protein processing	BP	1	1
GO:0070723	0.216147	0.976038	1	20	response to cholesterol	BP	1	1
GO:0035268	0.216715	0.975906	1	20	protein mannosylation	BP	1	1
GO:0071466	0.216964	0.922463	3	133	cellular response to xenobiotic stimulus	BP	1	1
GO:0002251	0.217688	0.975679	1	20	organ or tissue specific immune response	BP	1	1
GO:0009219	0.218438	0.975504	1	20	pyrimidine deoxyribonucleotide metabolic process	BP	1	1
GO:0005838	0.218792	0.97542	1	20	proteasome regulatory particle	CC	1	1
GO:0005682	0.219056	0.975359	1	20	U5 snRNP	CC	1	1
GO:0006278	0.219561	0.942052	2	72	RNA-dependent DNA biosynthetic process	BP	1	1
GO:0090079	0.220601	0.974936	1	21	translation regulator activity, nucleic acid binding	MF	1	1
GO:0098772	0.22066	0.843598	21	1457	molecular function regulator	MF	1	1
GO:1900182	0.220731	0.941534	2	73	positive regulation of protein localization to nucleus	BP	1	1
GO:0045830	0.220986	0.974844	1	21	positive regulation of isotype switching	BP	1	1
GO:0036119	0.221332	0.974762	1	21	response to platelet-derived growth factor	BP	1	1
GO:2001234	0.221982	0.90531	4	200	negative regulation of apoptotic signaling pathway	BP	1	1
GO:0006913	0.222045	0.886372	6	336	nucleocytoplasmic transport	BP	1	1
GO:1901071	0.222213	0.974551	1	21	glucosamine-containing compound metabolic process	BP	1	1
GO:2000114	0.222266	0.974539	1	21	regulation of establishment of cell polarity	BP	1	1
GO:0000790	0.223254	0.885563	6	338	nuclear chromatin	CC	1	1
GO:0090305	0.223265	0.89384	5	268	nucleic acid phosphodiester bond hydrolysis	BP	1	1
GO:0014850	0.223515	0.974238	1	21	response to muscle activity	BP	1	1
GO:0097150	0.223592	0.97422	1	21	neuronal stem cell population maintenance	BP	1	1
GO:0007026	0.223916	0.974141	1	21	negative regulation of microtubule depolymerization	BP	1	1
GO:0045939	0.2242	0.974073	1	21	negative regulation of steroid metabolic process	BP	1	1
GO:0030203	0.224203	0.918602	3	137	glycosaminoglycan metabolic process	BP	1	1
GO:0006700	0.224398	0.974025	1	21	C21-steroid hormone biosynthetic process	BP	1	1
GO:0046823	0.224443	0.974014	1	21	negative regulation of nucleocytoplasmic transport	BP	1	1
GO:0042775	0.224604	0.939852	2	73	mitochondrial ATP synthesis coupled electron transport	BP	1	1
GO:0010485	0.224604	0.973975	1	21	H4 histone acetyltransferase activity	MF	1	1
GO:0060255	0.224953	0.818731	68	5226	regulation of macromolecule metabolic process	BP	1	1
GO:0032366	0.225002	0.973878	1	21	intracellular sterol transport	BP	1	1
GO:0032367	0.225002	0.973878	1	21	intracellular cholesterol transport	BP	1	1
GO:0051457	0.225318	0.973801	1	21	maintenance of protein location in nucleus	BP	1	1
GO:0051248	0.225319	0.851665	14	926	negative regulation of protein metabolic process	BP	1	1
GO:0010664	0.225445	0.97377	1	21	negative regulation of striated muscle cell apoptotic process	BP	1	1
GO:0016799	0.225558	0.973743	1	21	hydrolase activity, hydrolyzing N-glycosyl compounds	MF	1	1
GO:0043027	0.225756	0.973694	1	21	cysteine-type endopeptidase inhibitor activity involved in apoptotic process	MF	1	1
GO:0006293	0.226173	0.973593	1	21	nucleotide-excision repair, preincision complex stabilization	BP	1	1
GO:0032388	0.226269	0.902751	4	202	positive regulation of intracellular transport	BP	1	1
GO:0015035	0.226291	0.973564	1	21	protein disulfide oxidoreductase activity	MF	1	1
GO:1990776	0.226337	0.973553	1	21	response to angiotensin	BP	1	1
GO:0048639	0.227242	0.916964	3	138	positive regulation of developmental growth	BP	1	1
GO:0009147	0.227363	0.973301	1	21	pyrimidine nucleoside triphosphate metabolic process	BP	1	1
GO:0043434	0.227767	0.882538	6	340	response to peptide hormone	BP	1	1
GO:0010499	0.227848	0.973181	1	21	proteasomal ubiquitin-independent protein catabolic process	BP	1	1
GO:0051169	0.227894	0.882455	6	339	nuclear transport	BP	1	1
GO:0070034	0.228033	0.973136	1	21	telomerase RNA binding	MF	1	1
GO:0005686	0.229066	0.97288	1	21	U2 snRNP	CC	1	1
GO:0002702	0.229401	0.9377	2	76	positive regulation of production of molecular mediator of immune response	BP	1	1
GO:1903205	0.229613	0.972687	1	22	regulation of hydrogen peroxide-induced cell death	BP	1	1
GO:0044432	0.230382	0.841637	17	1155	endoplasmic reticulum part	CC	1	1
GO:0033687	0.23108	0.97232	1	22	osteoblast proliferation	BP	1	1
GO:0061217	0.231741	0.972154	1	22	regulation of mesonephros development	BP	1	1
GO:0010638	0.231881	0.862501	9	558	positive regulation of organelle organization	BP	1	1
GO:0050892	0.231964	0.972098	1	22	intestinal absorption	BP	1	1
GO:0009299	0.232891	0.971864	1	22	mRNA transcription	BP	1	1
GO:0004012	0.232933	0.971853	1	22	phospholipid-translocating ATPase activity	MF	1	1
GO:0051186	0.23312	0.866371	8	483	cofactor metabolic process	BP	1	1
GO:0008334	0.23327	0.971767	1	22	histone mRNA metabolic process	BP	1	1
GO:1903319	0.233712	0.971655	1	22	positive regulation of protein maturation	BP	1	1
GO:0045954	0.234065	0.971565	1	22	positive regulation of natural killer cell mediated cytotoxicity	BP	1	1
GO:0005501	0.234207	0.971529	1	22	retinoid binding	MF	1	1
GO:1902254	0.234681	0.971408	1	22	negative regulation of intrinsic apoptotic signaling pathway by p53 class mediator	BP	1	1
GO:0006730	0.234782	0.971382	1	22	one-carbon metabolic process	BP	1	1
GO:0005719	0.234838	0.971368	1	22	nuclear euchromatin	CC	1	1
GO:0022884	0.234857	0.971363	1	22	macromolecule transmembrane transporter activity	MF	1	1
GO:0070286	0.235088	0.971304	1	22	axonemal dynein complex assembly	BP	1	1
GO:0000979	0.235213	0.971272	1	22	RNA polymerase II core promoter sequence-specific DNA binding	MF	1	1
GO:0019897	0.235292	0.912574	3	140	extrinsic component of plasma membrane	CC	1	1
GO:0051184	0.235434	0.971215	1	22	cofactor transmembrane transporter activity	MF	1	1
GO:0046471	0.235442	0.971213	1	22	phosphatidylglycerol metabolic process	BP	1	1
GO:0042451	0.236204	0.971017	1	22	purine nucleoside biosynthetic process	BP	1	1
GO:0046129	0.236204	0.971017	1	22	purine ribonucleoside biosynthetic process	BP	1	1
GO:0007063	0.236324	0.970986	1	22	regulation of sister chromatid cohesion	BP	1	1
GO:0032069	0.236404	0.970965	1	22	regulation of nuclease activity	BP	1	1
GO:0051346	0.236673	0.876504	6	345	negative regulation of hydrolase activity	BP	1	1
GO:0042744	0.236789	0.970866	1	22	hydrogen peroxide catabolic process	BP	1	1
GO:0007064	0.236884	0.970842	1	22	mitotic sister chromatid cohesion	BP	1	1
GO:1903363	0.237528	0.934036	2	77	negative regulation of cellular protein catabolic process	BP	1	1
GO:0008535	0.237688	0.970633	1	22	respiratory chain complex IV assembly	BP	1	1
GO:0048731	0.238202	0.810782	50	3795	system development	BP	1	1
GO:0051716	0.238966	0.80556	75	5817	cellular response to stimulus	BP	1	1
GO:0032436	0.23926	0.933246	2	77	positive regulation of proteasomal ubiquitin-dependent protein catabolic process	BP	1	1
GO:2000058	0.239405	0.910306	3	140	regulation of ubiquitin-dependent protein catabolic process	BP	1	1
GO:0004843	0.239454	0.933144	2	78	thiol-dependent ubiquitin-specific protease activity	MF	1	1
GO:0010737	0.239764	0.970036	1	23	protein kinase A signaling	BP	1	1
GO:0021680	0.240391	0.969871	1	23	cerebellar Purkinje cell layer development	BP	1	1
GO:0035459	0.241201	0.969657	1	23	cargo loading into vesicle	BP	1	1
GO:0034774	0.24127	0.88219	5	275	secretory granule lumen	CC	1	1
GO:0031114	0.241378	0.96961	1	23	regulation of microtubule depolymerization	BP	1	1
GO:0003677	0.241544	0.817483	30	2193	DNA binding	MF	1	1
GO:0031984	0.241669	0.826343	21	1476	organelle subcompartment	CC	1	1
GO:0051894	0.242384	0.969343	1	23	positive regulation of focal adhesion assembly	BP	1	1
GO:0003016	0.242534	0.969304	1	23	respiratory system process	BP	1	1
GO:0032528	0.243121	0.969147	1	23	microvillus organization	BP	1	1
GO:0001909	0.243164	0.931438	2	78	leukocyte mediated cytotoxicity	BP	1	1
GO:0002717	0.24348	0.969051	1	23	positive regulation of natural killer cell mediated immunity	BP	1	1
GO:0009226	0.244073	0.968893	1	23	nucleotide-sugar biosynthetic process	BP	1	1
GO:0016787	0.244073	0.815327	30	2183	hydrolase activity	MF	1	1
GO:0016895	0.244348	0.968819	1	23	exodeoxyribonuclease activity, producing 5'-phosphomonoesters	MF	1	1
GO:0016411	0.244448	0.968792	1	23	acylglycerol O-acyltransferase activity	MF	1	1
GO:0010288	0.244568	0.96876	1	23	response to lead ion	BP	1	1
GO:2000104	0.244597	0.968752	1	23	negative regulation of DNA-dependent DNA replication	BP	1	1
GO:0007275	0.244904	0.803533	55	4210	multicellular organism development	BP	1	1
GO:1901655	0.245009	0.930569	2	79	cellular response to ketone	BP	1	1
GO:0060341	0.245052	0.841561	12	793	regulation of cellular localization	BP	1	1
GO:0035265	0.245132	0.907092	3	143	organ growth	BP	1	1
GO:0019054	0.245744	0.968443	1	23	modulation by virus of host process	BP	1	1
GO:0034613	0.246284	0.818898	24	1712	cellular protein localization	BP	1	1
GO:0006022	0.246565	0.90628	3	144	aminoglycan metabolic process	BP	1	1
GO:0006733	0.247454	0.905792	3	142	oxidoreduction coenzyme metabolic process	BP	1	1
GO:0097327	0.247578	0.92937	2	79	response to antineoplastic agent	BP	1	1
GO:1903320	0.247856	0.889541	4	210	regulation of protein modification by small protein conjugation or removal	BP	1	1
GO:0032414	0.248286	0.929025	2	80	positive regulation of ion transmembrane transporter activity	BP	1	1
GO:0001892	0.248862	0.928754	2	80	embryonic placenta development	BP	1	1
GO:0110020	0.248927	0.928723	2	80	regulation of actomyosin structure organization	BP	1	1
GO:0032878	0.249005	0.967499	1	24	regulation of establishment or maintenance of cell polarity	BP	1	1
GO:0046777	0.249539	0.888483	4	212	protein autophosphorylation	BP	1	1
GO:0015012	0.250011	0.967222	1	24	heparan sulfate proteoglycan biosynthetic process	BP	1	1
GO:1902036	0.250578	0.967066	1	24	regulation of hematopoietic stem cell differentiation	BP	1	1
GO:0034694	0.250648	0.967046	1	24	response to prostaglandin	BP	1	1
GO:0046651	0.25086	0.88766	4	211	lymphocyte proliferation	BP	1	1
GO:0048821	0.251677	0.966761	1	24	erythrocyte development	BP	1	1
GO:0017053	0.251705	0.927412	2	80	transcriptional repressor complex	CC	1	1
GO:0008139	0.252023	0.966664	1	24	nuclear localization sequence binding	MF	1	1
GO:0008585	0.252114	0.927204	2	81	female gonad development	BP	1	1
GO:2001171	0.252241	0.966603	1	24	positive regulation of ATP biosynthetic process	BP	1	1
GO:0010661	0.252849	0.966434	1	24	positive regulation of muscle cell apoptotic process	BP	1	1
GO:0097066	0.252853	0.966432	1	24	response to thyroid hormone	BP	1	1
GO:0019840	0.253093	0.966365	1	24	isoprenoid binding	MF	1	1
GO:0015248	0.253169	0.966344	1	24	sterol transporter activity	MF	1	1
GO:0055094	0.253235	0.966326	1	24	response to lipoprotein particle	BP	1	1
GO:0039694	0.253377	0.966286	1	24	viral RNA genome replication	BP	1	1
GO:1900739	0.253523	0.966245	1	24	regulation of protein insertion into mitochondrial membrane involved in apoptotic signaling pathway	BP	1	1
GO:1900740	0.253523	0.966245	1	24	positive regulation of protein insertion into mitochondrial membrane involved in apoptotic signaling pathway	BP	1	1
GO:0000729	0.253878	0.966145	1	24	DNA double-strand break processing	BP	1	1
GO:0042287	0.25395	0.966125	1	24	MHC protein binding	MF	1	1
GO:0048704	0.254113	0.926253	2	81	embryonic skeletal system morphogenesis	BP	1	1
GO:0030371	0.254345	0.96596	1	25	translation repressor activity	MF	1	1
GO:0018279	0.255163	0.965783	1	24	protein N-linked glycosylation via asparagine	BP	1	1
GO:0070727	0.255595	0.811042	24	1722	cellular macromolecule localization	BP	1	1
GO:0006839	0.255763	0.884569	4	212	mitochondrial transport	BP	1	1
GO:0051224	0.255812	0.901005	3	146	negative regulation of protein transport	BP	1	1
GO:0032509	0.255833	0.965593	1	24	endosome transport via multivesicular body sorting pathway	BP	1	1
GO:0000030	0.25594	0.965563	1	24	mannosyltransferase activity	MF	1	1
GO:0004033	0.256201	0.965489	1	24	aldo-keto reductase (NADP) activity	MF	1	1
GO:0032943	0.256208	0.884284	4	213	mononuclear cell proliferation	BP	1	1
GO:2001038	0.256278	0.965413	1	25	regulation of cellular response to drug	BP	1	1
GO:0022624	0.256381	0.965438	1	24	proteasome accessory complex	CC	1	1
GO:0032147	0.257009	0.871703	5	285	activation of protein kinase activity	BP	1	1
GO:0071902	0.257084	0.871653	5	285	positive regulation of protein serine/threonine kinase activity	BP	1	1
GO:0007565	0.257182	0.900216	3	146	female pregnancy	BP	1	1
GO:0002708	0.258551	0.924107	2	82	positive regulation of lymphocyte mediated immunity	BP	1	1
GO:0015605	0.258787	0.964694	1	25	organophosphate ester transmembrane transporter activity	MF	1	1
GO:2000781	0.25882	0.964685	1	25	positive regulation of double-strand break repair	BP	1	1
GO:0005775	0.259168	0.899069	3	146	vacuolar lumen	CC	1	1
GO:0010833	0.259471	0.923676	2	81	telomere maintenance via telomere lengthening	BP	1	1
GO:0071396	0.259761	0.846835	8	503	cellular response to lipid	BP	1	1
GO:2001024	0.259949	0.964359	1	25	negative regulation of response to drug	BP	1	1
GO:0035255	0.260036	0.964334	1	25	ionotropic glutamate receptor binding	MF	1	1
GO:0060512	0.26028	0.964263	1	25	prostate gland morphogenesis	BP	1	1
GO:0045332	0.260618	0.964165	1	25	phospholipid translocation	BP	1	1
GO:0071295	0.261124	0.964018	1	25	cellular response to vitamin	BP	1	1
GO:0071312	0.261363	0.963948	1	25	cellular response to alkaloid	BP	1	1
GO:0030855	0.261686	0.845393	8	508	epithelial cell differentiation	BP	1	1
GO:0001975	0.261857	0.963804	1	25	response to amphetamine	BP	1	1
GO:0000795	0.262152	0.963718	1	25	synaptonemal complex	CC	1	1
GO:0099086	0.262152	0.963718	1	25	synaptonemal structure	CC	1	1
GO:0042634	0.262318	0.96367	1	25	regulation of hair cycle	BP	1	1
GO:0004529	0.262634	0.963577	1	25	exodeoxyribonuclease activity	MF	1	1
GO:0070647	0.26271	0.821949	14	957	protein modification by small protein conjugation or removal	BP	1	1
GO:0001657	0.263622	0.921611	2	84	ureteric bud development	BP	1	1
GO:0044265	0.263867	0.818578	15	1029	cellular macromolecule catabolic process	BP	1	1
GO:0018196	0.264325	0.96308	1	25	peptidyl-asparagine modification	BP	1	1
GO:0070199	0.264787	0.962944	1	25	establishment of protein localization to chromosome	BP	1	1
GO:0043601	0.265494	0.96268	1	26	nuclear replisome	CC	1	1
GO:0046545	0.265571	0.920653	2	84	development of primary female sexual characteristics	BP	1	1
GO:1904950	0.265662	0.895263	3	149	negative regulation of establishment of protein localization	BP	1	1
GO:0030162	0.266177	0.832256	10	653	regulation of proteolysis	BP	1	1
GO:0018146	0.266421	0.962404	1	26	keratan sulfate biosynthetic process	BP	1	1
GO:1901888	0.266428	0.92023	2	84	regulation of cell junction assembly	BP	1	1
GO:1902692	0.266492	0.962383	1	26	regulation of neuroblast proliferation	BP	1	1
GO:0034446	0.266859	0.920017	2	84	substrate adhesion-dependent cell spreading	BP	1	1
GO:0010243	0.266863	0.824362	12	807	response to organonitrogen compound	BP	1	1
GO:0036474	0.266958	0.962244	1	26	cell death in response to hydrogen peroxide	BP	1	1
GO:2001242	0.267093	0.894427	3	148	regulation of intrinsic apoptotic signaling pathway	BP	1	1
GO:2001022	0.26724	0.919829	2	84	positive regulation of response to DNA damage stimulus	BP	1	1
GO:0072163	0.268209	0.919335	2	85	mesonephric epithelium development	BP	1	1
GO:0072164	0.268209	0.919335	2	85	mesonephric tubule development	BP	1	1
GO:0032501	0.268993	0.779272	70	5473	multicellular organismal process	BP	1	1
GO:0006607	0.269043	0.961618	1	26	NLS-bearing protein import into nucleus	BP	1	1
GO:0040018	0.269508	0.961477	1	26	positive regulation of multicellular organism growth	BP	1	1
GO:0034204	0.269709	0.961416	1	26	lipid translocation	BP	1	1
GO:0030695	0.269954	0.862882	5	291	GTPase regulator activity	MF	1	1
GO:0043588	0.27007	0.875363	4	222	skin development	BP	1	1
GO:0071402	0.270703	0.961115	1	26	cellular response to lipoprotein particle stimulus	BP	1	1
GO:0007338	0.271191	0.917861	2	84	single fertilization	BP	1	1
GO:0060205	0.271236	0.862009	5	288	cytoplasmic vesicle lumen	CC	1	1
GO:0071168	0.271408	0.9609	1	26	protein localization to chromatin	BP	1	1
GO:0033363	0.271438	0.960891	1	26	secretory granule organization	BP	1	1
GO:0008565	0.271459	0.917727	2	84	protein transporter activity	MF	1	1
GO:0043539	0.271865	0.960761	1	26	protein serine/threonine kinase activator activity	MF	1	1
GO:1904353	0.272068	0.960699	1	26	regulation of telomere capping	BP	1	1
GO:0017056	0.272092	0.960692	1	26	structural constituent of nuclear pore	MF	1	1
GO:0033762	0.272289	0.960631	1	26	response to glucagon	BP	1	1
GO:1905368	0.272968	0.916969	2	84	peptidase complex	CC	1	1
GO:0051094	0.273396	0.808507	16	1126	positive regulation of developmental process	BP	1	1
GO:0031983	0.273494	0.860448	5	289	vesicle lumen	CC	1	1
GO:0015949	0.273512	0.960256	1	26	nucleobase-containing small molecule interconversion	BP	1	1
GO:0043543	0.273771	0.872956	4	221	protein acylation	BP	1	1
GO:0098901	0.273833	0.960104	1	27	regulation of cardiac muscle cell action potential	BP	1	1
GO:0005685	0.274433	0.959972	1	26	U1 snRNP	CC	1	1
GO:0009101	0.274716	0.85959	5	294	glycoprotein biosynthetic process	BP	1	1
GO:0034754	0.274915	0.915974	2	85	cellular hormone metabolic process	BP	1	1
GO:1905332	0.276139	0.959389	1	27	positive regulation of morphogenesis of an epithelium	BP	1	1
GO:1901606	0.276706	0.915066	2	85	alpha-amino acid catabolic process	BP	1	1
GO:0071889	0.276954	0.959135	1	27	14-3-3 protein binding	MF	1	1
GO:0035250	0.277227	0.959049	1	27	UDP-galactosyltransferase activity	MF	1	1
GO:0001823	0.277287	0.914743	2	87	mesonephros development	BP	1	1
GO:0014047	0.277644	0.958918	1	27	glutamate secretion	BP	1	1
GO:0016050	0.277908	0.857377	5	293	vesicle organization	BP	1	1
GO:0097159	0.27803	0.771405	68	5307	organic cyclic compound binding	MF	1	1
GO:0031935	0.27822	0.958738	1	27	regulation of chromatin silencing	BP	1	1
GO:0007176	0.27832	0.958706	1	27	regulation of epidermal growth factor-activated receptor activity	BP	1	1
GO:0032502	0.278722	0.771618	63	4915	developmental process	BP	1	1
GO:0021591	0.279701	0.958271	1	27	ventricular system development	BP	1	1
GO:0000737	0.279979	0.958182	1	27	DNA catabolic process, endonucleolytic	BP	1	1
GO:0018995	0.280074	0.958153	1	27	host	CC	1	1
GO:0043657	0.280074	0.958153	1	27	host cell	CC	1	1
GO:0044068	0.281116	0.957822	1	27	modulation by symbiont of host cellular process	BP	1	1
GO:0031440	0.281943	0.957558	1	27	regulation of mRNA 3'-end processing	BP	1	1
GO:0043547	0.281957	0.844562	6	369	positive regulation of GTPase activity	BP	1	1
GO:0086005	0.282049	0.957471	1	28	ventricular cardiac muscle cell action potential	BP	1	1
GO:0030332	0.282119	0.957502	1	27	cyclin binding	MF	1	1
GO:0010923	0.282237	0.912194	2	88	negative regulation of phosphatase activity	BP	1	1
GO:0000980	0.283296	0.91166	2	87	RNA polymerase II distal enhancer sequence-specific DNA binding	MF	1	1
GO:0005689	0.283719	0.956988	1	27	U12-type spliceosomal complex	CC	1	1
GO:0045191	0.283942	0.956864	1	28	regulation of isotype switching	BP	1	1
GO:0032411	0.284675	0.910932	2	88	positive regulation of transporter activity	BP	1	1
GO:0055007	0.284729	0.910904	2	88	cardiac muscle cell differentiation	BP	1	1
GO:0001533	0.284742	0.956555	1	29	cornified envelope	CC	1	1
GO:0031324	0.285222	0.78057	29	2159	negative regulation of cellular metabolic process	BP	1	1
GO:0021696	0.28568	0.956301	1	28	cerebellar cortex morphogenesis	BP	1	1
GO:0035035	0.286119	0.956158	1	28	histone acetyltransferase binding	MF	1	1
GO:0044060	0.286947	0.955888	1	28	regulation of endocrine process	BP	1	1
GO:0018394	0.287218	0.882268	3	156	peptidyl-lysine acetylation	BP	1	1
GO:1990752	0.287355	0.955755	1	28	microtubule end	CC	1	1
GO:0019359	0.287704	0.909354	2	88	nicotinamide nucleotide biosynthetic process	BP	1	1
GO:0019363	0.287704	0.909354	2	88	pyridine nucleotide biosynthetic process	BP	1	1
GO:0000791	0.287968	0.955554	1	28	euchromatin	CC	1	1
GO:0070661	0.288008	0.863524	4	225	leukocyte proliferation	BP	1	1
GO:0033598	0.28806	0.955524	1	28	mammary gland epithelial cell proliferation	BP	1	1
GO:0045742	0.288139	0.955498	1	28	positive regulation of epidermal growth factor receptor signaling pathway	BP	1	1
GO:2000060	0.288512	0.908931	2	88	positive regulation of ubiquitin-dependent protein catabolic process	BP	1	1
GO:0007020	0.288705	0.955312	1	28	microtubule nucleation	BP	1	1
GO:0031624	0.289127	0.955173	1	28	ubiquitin conjugating enzyme binding	MF	1	1
GO:0001844	0.289285	0.955121	1	28	protein insertion into mitochondrial membrane involved in apoptotic signaling pathway	BP	1	1
GO:0050685	0.289434	0.955072	1	28	positive regulation of mRNA processing	BP	1	1
GO:1902253	0.289552	0.955033	1	28	regulation of intrinsic apoptotic signaling pathway by p53 class mediator	BP	1	1
GO:0032148	0.289673	0.954993	1	28	activation of protein kinase B activity	BP	1	1
GO:0010458	0.290297	0.954787	1	28	exit from mitosis	BP	1	1
GO:0031406	0.290352	0.880338	3	156	carboxylic acid binding	MF	1	1
GO:0019731	0.290377	0.95476	1	28	antibacterial humoral response	BP	1	1
GO:0070198	0.290708	0.95465	1	28	protein localization to chromosome, telomeric region	BP	1	1
GO:0043167	0.291883	0.758855	68	5345	ion binding	MF	1	1
GO:0015893	0.292048	0.879281	3	157	drug transport	BP	1	1
GO:0005732	0.292516	0.954048	1	28	small nucleolar ribonucleoprotein complex	CC	1	1
GO:0014070	0.292548	0.807288	11	750	response to organic cyclic compound	BP	1	1
GO:0001893	0.292984	0.953839	1	29	maternal placenta development	BP	1	1
GO:1901381	0.293041	0.95382	1	29	positive regulation of potassium ion transmembrane transport	BP	1	1
GO:0007212	0.293869	0.953542	1	29	dopamine receptor signaling pathway	BP	1	1
GO:0071496	0.294045	0.845992	5	301	cellular response to external stimulus	BP	1	1
GO:0071709	0.294079	0.953471	1	29	membrane assembly	BP	1	1
GO:0002714	0.294312	0.953393	1	29	positive regulation of B cell mediated immunity	BP	1	1
GO:0002891	0.294312	0.953393	1	29	positive regulation of immunoglobulin mediated immune response	BP	1	1
GO:0030201	0.294823	0.95322	1	29	heparan sulfate proteoglycan metabolic process	BP	1	1
GO:1903393	0.294877	0.953202	1	29	positive regulation of adherens junction organization	BP	1	1
GO:2000758	0.295018	0.953155	1	29	positive regulation of peptidyl-lysine acetylation	BP	1	1
GO:0010165	0.295116	0.953122	1	29	response to X-ray	BP	1	1
GO:0030810	0.29525	0.953076	1	29	positive regulation of nucleotide biosynthetic process	BP	1	1
GO:1900373	0.29525	0.953076	1	29	positive regulation of purine nucleotide biosynthetic process	BP	1	1
GO:0048536	0.295304	0.953058	1	29	spleen development	BP	1	1
GO:0010720	0.295472	0.82639	7	451	positive regulation of cell development	BP	1	1
GO:0006805	0.295844	0.905023	2	90	xenobiotic metabolic process	BP	1	1
GO:0071353	0.295864	0.952868	1	29	cellular response to interleukin-4	BP	1	1
GO:0051721	0.295895	0.952858	1	29	protein phosphatase 2A binding	MF	1	1
GO:0010665	0.296782	0.952556	1	29	regulation of cardiac muscle cell apoptotic process	BP	1	1
GO:0008207	0.296886	0.952521	1	29	C21-steroid hormone metabolic process	BP	1	1
GO:0031400	0.296988	0.818454	8	525	negative regulation of protein modification process	BP	1	1
GO:0071007	0.297049	0.952465	1	29	U2-type catalytic step 2 spliceosome	CC	1	1
GO:0040007	0.29713	0.799876	12	833	growth	BP	1	1
GO:0051443	0.297298	0.95238	1	29	positive regulation of ubiquitin-protein transferase activity	BP	1	1
GO:0010039	0.297874	0.952183	1	29	response to iron ion	BP	1	1
GO:0003091	0.298001	0.95214	1	29	renal water homeostasis	BP	1	1
GO:0071539	0.298269	0.952049	1	29	protein localization to centrosome	BP	1	1
GO:2001252	0.299338	0.874721	3	158	positive regulation of chromosome organization	BP	1	1
GO:1901363	0.299371	0.752197	67	5258	heterocyclic compound binding	MF	1	1
GO:0006294	0.299433	0.951649	1	29	nucleotide-excision repair, preincision complex assembly	BP	1	1
GO:0038128	0.299819	0.951516	1	29	ERBB2 signaling pathway	BP	1	1
GO:0051567	0.300029	0.951392	1	30	histone H3-K9 methylation	BP	1	1
GO:0050896	0.300049	0.749692	88	6991	response to stimulus	BP	1	1
GO:0020037	0.300188	0.902676	2	91	heme binding	MF	1	1
GO:0042303	0.300263	0.902622	2	92	molting cycle	BP	1	1
GO:0042633	0.300263	0.902622	2	92	hair cycle	BP	1	1
GO:0072525	0.301216	0.902119	2	91	pyridine-containing compound biosynthetic process	BP	1	1
GO:0042445	0.302784	0.872538	3	159	hormone metabolic process	BP	1	1
GO:0070670	0.304525	0.949825	1	30	response to interleukin-4	BP	1	1
GO:0006699	0.304887	0.949698	1	30	bile acid biosynthetic process	BP	1	1
GO:0097718	0.30491	0.94969	1	30	disordered domain specific binding	MF	1	1
GO:0030515	0.305035	0.949646	1	30	snoRNA binding	MF	1	1
GO:1901186	0.305235	0.949575	1	30	positive regulation of ERBB signaling pathway	BP	1	1
GO:0060969	0.305555	0.949463	1	30	negative regulation of gene silencing	BP	1	1
GO:1904680	0.305826	0.949367	1	30	peptide transmembrane transporter activity	MF	1	1
GO:0044706	0.30587	0.870564	3	161	multi-multicellular organism process	BP	1	1
GO:0030262	0.305942	0.949326	1	30	apoptotic nuclear changes	BP	1	1
GO:0044215	0.306349	0.949182	1	30	other organism	CC	1	1
GO:0044216	0.306349	0.949182	1	30	other organism cell	CC	1	1
GO:0044217	0.306349	0.949182	1	30	other organism part	CC	1	1
GO:1905508	0.306906	0.948984	1	30	protein localization to microtubule organizing center	BP	1	1
GO:0051172	0.307801	0.76263	27	2024	negative regulation of nitrogen compound metabolic process	BP	1	1
GO:0034404	0.308261	0.869037	3	161	nucleobase-containing small molecule biosynthetic process	BP	1	1
GO:0045333	0.309543	0.868222	3	160	cellular respiration	BP	1	1
GO:0032880	0.309962	0.789288	12	839	regulation of protein localization	BP	1	1
GO:0042339	0.310272	0.94773	1	31	keratan sulfate metabolic process	BP	1	1
GO:0086091	0.310343	0.947657	1	32	regulation of heart rate by cardiac conduction	BP	1	1
GO:1903008	0.310563	0.89697	2	93	organelle disassembly	BP	1	1
GO:0060218	0.310571	0.947623	1	31	hematopoietic stem cell differentiation	BP	1	1
GO:0070536	0.310648	0.947595	1	31	protein K63-linked deubiquitination	BP	1	1
GO:0051261	0.310722	0.896868	2	94	protein depolymerization	BP	1	1
GO:0012505	0.311468	0.74569	49	3796	endomembrane system	CC	1	1
GO:0051150	0.311629	0.94724	1	31	regulation of smooth muscle cell differentiation	BP	1	1
GO:0032386	0.311943	0.822285	6	382	regulation of intracellular transport	BP	1	1
GO:0042269	0.312785	0.946821	1	31	regulation of natural killer cell mediated cytotoxicity	BP	1	1
GO:1902275	0.313335	0.865759	3	163	regulation of chromatin organization	BP	1	1
GO:0030863	0.313681	0.895208	2	95	cortical cytoskeleton	CC	1	1
GO:0031668	0.313737	0.845876	4	236	cellular response to extracellular stimulus	BP	1	1
GO:0010662	0.313787	0.946456	1	31	regulation of striated muscle cell apoptotic process	BP	1	1
GO:0035305	0.313829	0.895125	2	95	negative regulation of dephosphorylation	BP	1	1
GO:1901030	0.314289	0.946273	1	31	positive regulation of mitochondrial outer membrane permeabilization involved in apoptotic signaling pathway	BP	1	1
GO:1901797	0.314413	0.946227	1	31	negative regulation of signal transduction by p53 class mediator	BP	1	1
GO:0036459	0.314502	0.894748	2	95	thiol-dependent ubiquitinyl hydrolase activity	MF	1	1
GO:0101005	0.314502	0.894748	2	95	ubiquitinyl hydrolase activity	MF	1	1
GO:0051204	0.314979	0.94602	1	31	protein insertion into mitochondrial membrane	BP	1	1
GO:0046688	0.315005	0.94601	1	31	response to copper ion	BP	1	1
GO:0006654	0.315037	0.945999	1	31	phosphatidic acid biosynthetic process	BP	1	1
GO:0001906	0.316089	0.893871	2	94	cell killing	BP	1	1
GO:0019752	0.318123	0.782492	12	840	carboxylic acid metabolic process	BP	1	1
GO:0043436	0.319169	0.778193	13	919	oxoacid metabolic process	BP	1	1
GO:0008378	0.319653	0.944239	1	32	galactosyltransferase activity	MF	1	1
GO:0060986	0.319665	0.944235	1	32	endocrine hormone secretion	BP	1	1
GO:0097009	0.319829	0.944174	1	32	energy homeostasis	BP	1	1
GO:0042169	0.320481	0.94393	1	32	SH2 domain binding	MF	1	1
GO:1900026	0.320571	0.943896	1	32	positive regulation of substrate adhesion-dependent cell spreading	BP	1	1
GO:0002715	0.321021	0.943727	1	32	regulation of natural killer cell mediated immunity	BP	1	1
GO:0071634	0.321066	0.94371	1	32	regulation of transforming growth factor beta production	BP	1	1
GO:0043616	0.321315	0.943568	1	33	keratinocyte proliferation	BP	1	1
GO:0010659	0.321675	0.943481	1	32	cardiac muscle cell apoptotic process	BP	1	1
GO:0031111	0.322059	0.943336	1	32	negative regulation of microtubule polymerization or depolymerization	BP	1	1
GO:0007286	0.322136	0.89042	2	96	spermatid development	BP	1	1
GO:0009952	0.322172	0.859971	3	167	anterior/posterior pattern specification	BP	1	1
GO:0030212	0.322182	0.94329	1	32	hyaluronan metabolic process	BP	1	1
GO:0006921	0.322208	0.94328	1	32	cellular component disassembly involved in execution phase of apoptosis	BP	1	1
GO:0005154	0.322274	0.943255	1	32	epidermal growth factor receptor binding	MF	1	1
GO:0032365	0.322543	0.943154	1	32	intracellular lipid transport	BP	1	1
GO:0045185	0.322656	0.890124	2	96	maintenance of protein location	BP	1	1
GO:0046473	0.322803	0.943055	1	32	phosphatidic acid metabolic process	BP	1	1
GO:0046660	0.323336	0.889722	2	97	female sex differentiation	BP	1	1
GO:0006536	0.32365	0.942734	1	32	glutamate metabolic process	BP	1	1
GO:0051817	0.323717	0.889517	2	96	modification of morphology or physiology of other organism involved in symbiotic interaction	BP	1	1
GO:0071985	0.323764	0.942691	1	32	multivesicular body sorting pathway	BP	1	1
GO:0010656	0.323988	0.942606	1	32	negative regulation of muscle cell apoptotic process	BP	1	1
GO:0006342	0.324063	0.889305	2	97	chromatin silencing	BP	1	1
GO:0097502	0.324174	0.942536	1	32	mannosylation	BP	1	1
GO:0017004	0.325513	0.942025	1	32	cytochrome complex assembly	BP	1	1
GO:1901031	0.325948	0.941809	1	33	regulation of response to reactive oxygen species	BP	1	1
GO:0072089	0.326875	0.887675	2	98	stem cell proliferation	BP	1	1
GO:0090184	0.326992	0.941408	1	33	positive regulation of kidney development	BP	1	1
GO:0071470	0.327294	0.941292	1	33	cellular response to osmotic stress	BP	1	1
GO:0021587	0.327299	0.94129	1	33	cerebellum morphogenesis	BP	1	1
GO:0046676	0.327802	0.941096	1	33	negative regulation of insulin secretion	BP	1	1
GO:1901532	0.328299	0.940904	1	33	regulation of hematopoietic progenitor cell differentiation	BP	1	1
GO:0017145	0.328319	0.940896	1	33	stem cell division	BP	1	1
GO:1901800	0.328666	0.886653	2	97	positive regulation of proteasomal protein catabolic process	BP	1	1
GO:0045684	0.328667	0.940762	1	33	positive regulation of epidermis development	BP	1	1
GO:0006024	0.328791	0.886554	2	99	glycosaminoglycan biosynthetic process	BP	1	1
GO:0032435	0.328816	0.940704	1	33	negative regulation of proteasomal ubiquitin-dependent protein catabolic process	BP	1	1
GO:2000278	0.32911	0.886395	2	97	regulation of DNA biosynthetic process	BP	1	1
GO:0043648	0.329244	0.886317	2	97	dicarboxylic acid metabolic process	BP	1	1
GO:0031641	0.329445	0.94046	1	33	regulation of myelination	BP	1	1
GO:0045296	0.329617	0.819937	5	314	cadherin binding	MF	1	1
GO:0032570	0.330091	0.940209	1	33	response to progesterone	BP	1	1
GO:0006110	0.330478	0.940059	1	33	regulation of glycolytic process	BP	1	1
GO:0032350	0.330578	0.94002	1	33	regulation of hormone metabolic process	BP	1	1
GO:0007099	0.330705	0.93997	1	33	centriole replication	BP	1	1
GO:0006308	0.330839	0.939918	1	33	DNA catabolic process	BP	1	1
GO:0006082	0.331623	0.767634	13	928	organic acid metabolic process	BP	1	1
GO:0021987	0.33178	0.884815	2	99	cerebral cortex development	BP	1	1
GO:0006900	0.332023	0.884686	2	98	vesicle budding from membrane	BP	1	1
GO:0043094	0.333195	0.938994	1	33	cellular metabolic compound salvage	BP	1	1
GO:1903510	0.334407	0.883264	2	100	mucopolysaccharide metabolic process	BP	1	1
GO:0052548	0.3346	0.816182	5	316	regulation of endopeptidase activity	BP	1	1
GO:0006369	0.33524	0.938137	1	34	termination of RNA polymerase II transcription	BP	1	1
GO:0030890	0.335357	0.93809	1	34	positive regulation of B cell proliferation	BP	1	1
GO:0046329	0.335638	0.937978	1	34	negative regulation of JNK cascade	BP	1	1
GO:0002639	0.335846	0.937896	1	34	positive regulation of immunoglobulin production	BP	1	1
GO:0044091	0.335903	0.937873	1	34	membrane biogenesis	BP	1	1
GO:0042326	0.336218	0.803601	6	394	negative regulation of phosphorylation	BP	1	1
GO:0043687	0.336362	0.814846	5	317	post-translational protein modification	BP	1	1
GO:0017048	0.336933	0.850105	3	171	Rho GTPase binding	MF	1	1
GO:0071604	0.33738	0.937284	1	34	transforming growth factor beta production	BP	1	1
GO:0060323	0.338024	0.937026	1	34	head morphogenesis	BP	1	1
GO:0010658	0.338081	0.937003	1	34	striated muscle cell apoptotic process	BP	1	1
GO:0016324	0.338491	0.828192	4	246	apical plasma membrane	CC	1	1
GO:0030811	0.338756	0.936732	1	34	regulation of nucleotide catabolic process	BP	1	1
GO:0015485	0.339019	0.936626	1	34	cholesterol binding	MF	1	1
GO:0046906	0.339319	0.880361	2	100	tetrapyrrole binding	MF	1	1
GO:0044390	0.339486	0.936438	1	34	ubiquitin-like protein conjugating enzyme binding	MF	1	1
GO:0005771	0.339532	0.936419	1	34	multivesicular body	CC	1	1
GO:0008654	0.339786	0.827258	4	244	phospholipid biosynthetic process	BP	1	1
GO:0006084	0.339948	0.936252	1	34	acetyl-CoA metabolic process	BP	1	1
GO:0008630	0.340098	0.879898	2	100	intrinsic apoptotic signaling pathway in response to DNA damage	BP	1	1
GO:0042455	0.340385	0.936075	1	34	ribonucleoside biosynthetic process	BP	1	1
GO:0001158	0.340533	0.879639	2	100	enhancer sequence-specific DNA binding	MF	1	1
GO:0086004	0.340661	0.935915	1	35	regulation of cardiac muscle cell contraction	BP	1	1
GO:0051348	0.340881	0.826456	4	245	negative regulation of transferase activity	BP	1	1
GO:0009888	0.341159	0.742543	20	1502	tissue development	BP	1	1
GO:2001222	0.341203	0.935695	1	35	regulation of neuron migration	BP	1	1
GO:0032451	0.341211	0.935692	1	35	demethylase activity	MF	1	1
GO:0032212	0.341566	0.935596	1	34	positive regulation of telomere maintenance via telomerase	BP	1	1
GO:0043268	0.341902	0.935411	1	35	positive regulation of potassium ion transport	BP	1	1
GO:0045070	0.341911	0.935407	1	35	positive regulation of viral genome replication	BP	1	1
GO:0070169	0.342581	0.935134	1	35	positive regulation of biomineral tissue development	BP	1	1
GO:0055088	0.34349	0.877857	2	101	lipid homeostasis	BP	1	1
GO:0021575	0.343546	0.93474	1	35	hindbrain morphogenesis	BP	1	1
GO:0014037	0.34358	0.934726	1	35	Schwann cell differentiation	BP	1	1
GO:0006040	0.343799	0.934636	1	35	amino sugar metabolic process	BP	1	1
GO:0050670	0.343942	0.845332	3	172	regulation of lymphocyte proliferation	BP	1	1
GO:0042220	0.344215	0.934465	1	35	response to cocaine	BP	1	1
GO:0004864	0.344272	0.934442	1	35	protein phosphatase inhibitor activity	MF	1	1
GO:0043029	0.345825	0.933803	1	35	T cell homeostasis	BP	1	1
GO:0006023	0.346372	0.876096	2	103	aminoglycan biosynthetic process	BP	1	1
GO:0001046	0.346379	0.933573	1	35	core promoter sequence-specific DNA binding	MF	1	1
GO:0007157	0.346522	0.933467	1	36	heterophilic cell-cell adhesion via plasma membrane cell adhesion molecules	BP	1	1
GO:0019902	0.346871	0.843308	3	174	phosphatase binding	MF	1	1
GO:1903828	0.34722	0.875596	2	102	negative regulation of cellular protein localization	BP	1	1
GO:0032944	0.347289	0.843027	3	173	regulation of mononuclear cell proliferation	BP	1	1
GO:0008156	0.347496	0.93311	1	35	negative regulation of DNA replication	BP	1	1
GO:1901698	0.348175	0.757027	12	865	response to nitrogen compound	BP	1	1
GO:0022602	0.348616	0.932597	1	36	ovulation cycle process	BP	1	1
GO:0048515	0.348797	0.87464	2	102	spermatid differentiation	BP	1	1
GO:0000154	0.349739	0.932175	1	35	rRNA modification	BP	1	1
GO:0009948	0.350644	0.931747	1	36	anterior/posterior axis specification	BP	1	1
GO:0006508	0.351518	0.733332	20	1498	proteolysis	BP	1	1
GO:0043086	0.351626	0.768239	9	633	negative regulation of catalytic activity	BP	1	1
GO:0090278	0.352247	0.931071	1	36	negative regulation of peptide hormone secretion	BP	1	1
GO:0009063	0.352361	0.872466	2	102	cellular amino acid catabolic process	BP	1	1
GO:0031490	0.354157	0.871351	2	103	chromatin DNA binding	MF	1	1
GO:0022411	0.354396	0.779916	7	477	cellular component disassembly	BP	1	1
GO:0098534	0.354903	0.929942	1	36	centriole assembly	BP	1	1
GO:0010862	0.355057	0.92983	1	37	positive regulation of pathway-restricted SMAD protein phosphorylation	BP	1	1
GO:0051973	0.355163	0.929831	1	36	positive regulation of telomerase activity	BP	1	1
GO:0071229	0.35542	0.83736	3	177	cellular response to acid chemical	BP	1	1
GO:0017144	0.35554	0.764959	9	631	drug metabolic process	BP	1	1
GO:0140104	0.356054	0.92945	1	36	molecular carrier activity	MF	1	1
GO:0090102	0.356219	0.929332	1	37	cochlea development	BP	1	1
GO:0030544	0.356395	0.929304	1	36	Hsp70 protein binding	MF	1	1
GO:1903115	0.356722	0.929116	1	37	regulation of actin filament-based movement	BP	1	1
GO:0042826	0.356966	0.869604	2	104	histone deacetylase binding	MF	1	1
GO:0099738	0.35742	0.928816	1	37	cell cortex region	CC	1	1
GO:0016616	0.358171	0.868871	2	103	oxidoreductase activity, acting on the CH-OH group of donors, NAD or NADP as acceptor	MF	1	1
GO:0002204	0.358217	0.928472	1	37	somatic recombination of immunoglobulin genes involved in immune response	BP	1	1
GO:0002208	0.358217	0.928472	1	37	somatic diversification of immunoglobulins involved in immune response	BP	1	1
GO:0045190	0.358217	0.928472	1	37	isotype switching	BP	1	1
GO:0019783	0.358606	0.868574	2	105	ubiquitin-like protein-specific protease activity	MF	1	1
GO:0007218	0.358701	0.928262	1	37	neuropeptide signaling pathway	BP	1	1
GO:0061844	0.358761	0.928284	1	36	antimicrobial humoral immune response mediated by antimicrobial peptide	BP	1	1
GO:0007006	0.358806	0.868463	2	104	mitochondrial membrane organization	BP	1	1
GO:0046540	0.358977	0.92819	1	36	U4/U6 x U5 tri-snRNP complex	CC	1	1
GO:0097526	0.358977	0.92819	1	36	spliceosomal tri-snRNP complex	CC	1	1
GO:0002705	0.359013	0.868321	2	105	positive regulation of leukocyte mediated immunity	BP	1	1
GO:0044331	0.359414	0.927953	1	37	cell-cell adhesion mediated by cadherin	BP	1	1
GO:1901985	0.360009	0.927695	1	37	positive regulation of protein acetylation	BP	1	1
GO:0009127	0.360164	0.867618	2	104	purine nucleoside monophosphate biosynthetic process	BP	1	1
GO:0009168	0.360164	0.867618	2	104	purine ribonucleoside monophosphate biosynthetic process	BP	1	1
GO:0034504	0.362009	0.810766	4	252	protein localization to nucleus	BP	1	1
GO:0005975	0.36239	0.773362	7	483	carbohydrate metabolic process	BP	1	1
GO:0001102	0.363193	0.926302	1	37	RNA polymerase II activating transcription factor binding	MF	1	1
GO:0009225	0.363214	0.926292	1	37	nucleotide-sugar metabolic process	BP	1	1
GO:0060271	0.363631	0.793782	5	330	cilium assembly	BP	1	1
GO:0060589	0.364033	0.793463	5	331	nucleoside-triphosphatase regulator activity	MF	1	1
GO:0004520	0.364243	0.925839	1	37	endodeoxyribonuclease activity	MF	1	1
GO:1904358	0.364741	0.925619	1	37	positive regulation of telomere maintenance via telomere lengthening	BP	1	1
GO:0070663	0.36694	0.829215	3	179	regulation of leukocyte proliferation	BP	1	1
GO:0030331	0.367128	0.924512	1	38	estrogen receptor binding	MF	1	1
GO:0019212	0.367359	0.924408	1	38	phosphatase inhibitor activity	MF	1	1
GO:0051259	0.367402	0.769229	7	484	protein complex oligomerization	BP	1	1
GO:0031146	0.36744	0.924372	1	38	SCF-dependent proteasomal ubiquitin-dependent protein catabolic process	BP	1	1
GO:0007595	0.36852	0.923889	1	38	lactation	BP	1	1
GO:0090311	0.369398	0.923494	1	38	regulation of protein deacetylation	BP	1	1
GO:0008206	0.369524	0.923438	1	38	bile acid metabolic process	BP	1	1
GO:0043028	0.369531	0.923435	1	38	cysteine-type endopeptidase regulator activity involved in apoptotic process	MF	1	1
GO:0042887	0.369975	0.923235	1	38	amide transmembrane transporter activity	MF	1	1
GO:0048565	0.370171	0.861257	2	108	digestive tract development	BP	1	1
GO:0010043	0.371314	0.92263	1	38	response to zinc ion	BP	1	1
GO:0016903	0.372134	0.922258	1	38	oxidoreductase activity, acting on the aldehyde or oxo group of donors	MF	1	1
GO:0008542	0.37322	0.921718	1	39	visual learning	BP	1	1
GO:0061028	0.373789	0.921458	1	39	establishment of endothelial barrier	BP	1	1
GO:0044088	0.374689	0.921047	1	39	regulation of vacuole organization	BP	1	1
GO:0002700	0.374757	0.858306	2	109	regulation of production of molecular mediator of immune response	BP	1	1
GO:0016604	0.374809	0.742995	10	725	nuclear body	CC	1	1
GO:0006195	0.375673	0.920595	1	39	purine nucleotide catabolic process	BP	1	1
GO:0009566	0.375843	0.857618	2	108	fertilization	BP	1	1
GO:0048193	0.376197	0.783821	5	334	Golgi vesicle transport	BP	1	1
GO:0097035	0.37647	0.920228	1	39	regulation of membrane lipid distribution	BP	1	1
GO:0051101	0.377082	0.856817	2	108	regulation of DNA binding	BP	1	1
GO:0044238	0.377091	0.679255	111	9007	primary metabolic process	BP	1	1
GO:0046825	0.377104	0.919935	1	39	regulation of protein export from nucleus	BP	1	1
GO:0009142	0.377681	0.856429	2	108	nucleoside triphosphate biosynthetic process	BP	1	1
GO:0016504	0.378244	0.919407	1	39	peptidase activator activity	MF	1	1
GO:0097435	0.378332	0.752199	8	572	supramolecular fiber organization	BP	1	1
GO:0016763	0.378422	0.919325	1	39	transferase activity, transferring pentosyl groups	MF	1	1
GO:0021762	0.379342	0.918897	1	39	substantia nigra development	BP	1	1
GO:0009116	0.379353	0.855331	2	109	nucleoside metabolic process	BP	1	1
GO:0045936	0.379777	0.758913	7	493	negative regulation of phosphate metabolic process	BP	1	1
GO:0071333	0.380066	0.854853	2	110	cellular response to glucose stimulus	BP	1	1
GO:0031304	0.38017	0.918511	1	39	intrinsic component of mitochondrial inner membrane	CC	1	1
GO:0031305	0.38017	0.918511	1	39	integral component of mitochondrial inner membrane	CC	1	1
GO:0035303	0.380415	0.81946	3	184	regulation of dephosphorylation	BP	1	1
GO:0004601	0.38099	0.918128	1	39	peroxidase activity	MF	1	1
GO:1903052	0.381159	0.854154	2	109	positive regulation of proteolysis involved in cellular protein catabolic process	BP	1	1
GO:0016447	0.381638	0.917778	1	40	somatic recombination of immunoglobulin gene segments	BP	1	1
GO:0006584	0.381734	0.917733	1	40	catecholamine metabolic process	BP	1	1
GO:0009712	0.381734	0.917733	1	40	catechol-containing compound metabolic process	BP	1	1
GO:0010563	0.381735	0.757269	7	494	negative regulation of phosphorus metabolic process	BP	1	1
GO:1900408	0.381856	0.917676	1	40	negative regulation of cellular response to oxidative stress	BP	1	1
GO:1903202	0.381856	0.917676	1	40	negative regulation of oxidative stress-induced cell death	BP	1	1
GO:0044325	0.381983	0.853602	2	110	ion channel binding	MF	1	1
GO:0008637	0.384124	0.852198	2	110	apoptotic mitochondrial changes	BP	1	1
GO:0005783	0.38416	0.70209	21	1609	endoplasmic reticulum	CC	1	1
GO:0043470	0.384492	0.916431	1	40	regulation of carbohydrate catabolic process	BP	1	1
GO:0008374	0.384567	0.916396	1	40	O-acyltransferase activity	MF	1	1
GO:0098900	0.384873	0.916206	1	41	regulation of action potential	BP	1	1
GO:0032934	0.385073	0.916156	1	40	sterol binding	MF	1	1
GO:0050680	0.385144	0.851514	2	111	negative regulation of epithelial cell proliferation	BP	1	1
GO:0001666	0.385473	0.792746	4	261	response to hypoxia	BP	1	1
GO:0045599	0.385696	0.91586	1	40	negative regulation of fat cell differentiation	BP	1	1
GO:0016893	0.386476	0.915488	1	40	endonuclease activity, active with either ribo- or deoxyribonucleic acids and producing 5'-phosphomonoesters	MF	1	1
GO:0044743	0.386483	0.915484	1	40	protein transmembrane import into intracellular organelle	BP	1	1
GO:0019904	0.386817	0.738258	9	654	protein domain specific binding	MF	1	1
GO:0044782	0.387134	0.775011	5	340	cilium organization	BP	1	1
GO:0061024	0.387332	0.732107	10	731	membrane organization	BP	1	1
GO:0042737	0.387426	0.850019	2	110	drug catabolic process	BP	1	1
GO:0052547	0.38773	0.774535	5	338	regulation of peptidase activity	BP	1	1
GO:1904064	0.387778	0.84976	2	112	positive regulation of cation transmembrane transport	BP	1	1
GO:0016614	0.38851	0.849301	2	110	oxidoreductase activity, acting on CH-OH group of donors	MF	1	1
GO:0007043	0.388624	0.849199	2	112	cell-cell junction assembly	BP	1	1
GO:0071326	0.388792	0.849087	2	112	cellular response to monosaccharide stimulus	BP	1	1
GO:0071331	0.388792	0.849087	2	112	cellular response to hexose stimulus	BP	1	1
GO:0046683	0.38935	0.848717	2	112	response to organophosphorus	BP	1	1
GO:0042149	0.389635	0.913927	1	41	cellular response to glucose starvation	BP	1	1
GO:0035254	0.391247	0.913146	1	41	glutamate receptor binding	MF	1	1
GO:0046718	0.391256	0.847447	2	112	viral entry into host cell	BP	1	1
GO:0044237	0.391316	0.665961	112	9110	cellular metabolic process	BP	1	1
GO:0035307	0.391754	0.9129	1	41	positive regulation of protein dephosphorylation	BP	1	1
GO:0051055	0.392665	0.912457	1	41	negative regulation of lipid biosynthetic process	BP	1	1
GO:0001912	0.393146	0.912222	1	41	positive regulation of leukocyte mediated cytotoxicity	BP	1	1
GO:0048641	0.393644	0.911979	1	41	regulation of skeletal muscle tissue development	BP	1	1
GO:0001913	0.393949	0.91183	1	41	T cell mediated cytotoxicity	BP	1	1
GO:0016860	0.394125	0.911744	1	41	intramolecular oxidoreductase activity	MF	1	1
GO:0009163	0.394389	0.911614	1	41	nucleoside biosynthetic process	BP	1	1
GO:2000179	0.394949	0.911295	1	42	positive regulation of neural precursor cell proliferation	BP	1	1
GO:1990234	0.395828	0.724649	10	737	transferase complex	CC	1	1
GO:0018024	0.396592	0.910485	1	42	histone-lysine N-methyltransferase activity	MF	1	1
GO:0002381	0.396621	0.910471	1	42	immunoglobulin production involved in immunoglobulin mediated immune response	BP	1	1
GO:1902883	0.396793	0.910386	1	42	negative regulation of response to oxidative stress	BP	1	1
GO:0032007	0.396883	0.910342	1	42	negative regulation of TOR signaling	BP	1	1
GO:0002712	0.396885	0.910341	1	42	regulation of B cell mediated immunity	BP	1	1
GO:0002889	0.396885	0.910341	1	42	regulation of immunoglobulin mediated immune response	BP	1	1
GO:0021695	0.39707	0.910249	1	42	cerebellar cortex development	BP	1	1
GO:0045814	0.397435	0.84327	2	114	negative regulation of gene expression, epigenetic	BP	1	1
GO:0018023	0.397691	0.909941	1	42	peptidyl-lysine trimethylation	BP	1	1
GO:0055002	0.397798	0.843024	2	114	striated muscle cell development	BP	1	1
GO:1905477	0.398001	0.842899	2	113	positive regulation of protein localization to membrane	BP	1	1
GO:0086002	0.398059	0.909716	1	43	cardiac muscle cell action potential involved in contraction	BP	1	1
GO:0035051	0.3983	0.842684	2	114	cardiocyte differentiation	BP	1	1
GO:0008376	0.398461	0.909559	1	42	acetylgalactosaminyltransferase activity	MF	1	1
GO:0035821	0.398645	0.842463	2	113	modification of morphology or physiology of other organism	BP	1	1
GO:0002706	0.398758	0.842373	2	114	regulation of lymphocyte mediated immunity	BP	1	1
GO:1990841	0.399318	0.909133	1	42	promoter-specific chromatin binding	MF	1	1
GO:0032412	0.399829	0.805007	3	191	regulation of ion transmembrane transporter activity	BP	1	1
GO:2000112	0.400458	0.666392	42	3353	regulation of cellular macromolecule biosynthetic process	BP	1	1
GO:0005179	0.400729	0.908428	1	42	hormone activity	MF	1	1
GO:0035326	0.401241	0.840684	2	114	enhancer binding	MF	1	1
GO:0051181	0.40153	0.908026	1	42	cofactor transport	BP	1	1
GO:0018198	0.402237	0.907627	1	43	peptidyl-cysteine modification	BP	1	1
GO:0017001	0.402808	0.907383	1	42	antibiotic catabolic process	BP	1	1
GO:0055081	0.40484	0.90631	1	43	anion homeostasis	BP	1	1
GO:0030154	0.405338	0.662932	40	3199	cell differentiation	BP	1	1
GO:0048869	0.405574	0.661557	42	3363	cellular developmental process	BP	1	1
GO:0034656	0.40593	0.905755	1	43	nucleobase-containing small molecule catabolic process	BP	1	1
GO:0086065	0.406827	0.905255	1	44	cell communication involved in cardiac conduction	BP	1	1
GO:0042771	0.407009	0.905205	1	43	intrinsic apoptotic signaling pathway in response to DNA damage by p53 class mediator	BP	1	1
GO:0044267	0.407323	0.654422	55	4415	cellular protein metabolic process	BP	1	1
GO:0051205	0.407561	0.904922	1	43	protein insertion into membrane	BP	1	1
GO:0046148	0.407792	0.904804	1	43	pigment biosynthetic process	BP	1	1
GO:0051235	0.40791	0.774932	4	270	maintenance of location	BP	1	1
GO:2001169	0.407919	0.904739	1	43	regulation of ATP biosynthetic process	BP	1	1
GO:0006284	0.408519	0.90443	1	43	base-excision repair	BP	1	1
GO:0055123	0.4089	0.83538	2	117	digestive system development	BP	1	1
GO:0042743	0.409511	0.90392	1	43	hydrogen peroxide metabolic process	BP	1	1
GO:0009057	0.409554	0.689615	16	1225	macromolecule catabolic process	BP	1	1
GO:0007632	0.40956	0.903851	1	44	visual behavior	BP	1	1
GO:0016684	0.410364	0.903479	1	43	oxidoreductase activity, acting on peroxide as acceptor	MF	1	1
GO:0048856	0.411105	0.650212	57	4608	anatomical structure development	BP	1	1
GO:0009156	0.411972	0.833257	2	116	ribonucleoside monophosphate biosynthetic process	BP	1	1
GO:0047496	0.412499	0.902328	1	44	vesicle transport along microtubule	BP	1	1
GO:0005319	0.412807	0.832662	2	117	lipid transporter activity	MF	1	1
GO:0009100	0.413059	0.753639	5	352	glycoprotein metabolic process	BP	1	1
GO:0044255	0.413853	0.699094	12	906	cellular lipid metabolic process	BP	1	1
GO:0001047	0.4139	0.901597	1	44	core promoter binding	MF	1	1
GO:0030850	0.414288	0.901393	1	44	prostate gland development	BP	1	1
GO:0005048	0.414829	0.90111	1	44	signal sequence binding	MF	1	1
GO:0021872	0.415187	0.900879	1	45	forebrain generation of neurons	BP	1	1
GO:0036293	0.415262	0.768974	4	272	response to decreased oxygen levels	BP	1	1
GO:0051606	0.415623	0.792915	3	194	detection of stimulus	BP	1	1
GO:0014704	0.415674	0.900623	1	45	intercalated disc	CC	1	1
GO:0090183	0.416779	0.90004	1	45	regulation of kidney development	BP	1	1
GO:0002720	0.416936	0.899957	1	45	positive regulation of cytokine production involved in immune response	BP	1	1
GO:0048705	0.417556	0.791403	3	196	skeletal system morphogenesis	BP	1	1
GO:0009166	0.417903	0.829068	2	118	nucleotide catabolic process	BP	1	1
GO:0031967	0.41826	0.687626	14	1066	organelle envelope	CC	1	1
GO:0031975	0.41826	0.687626	14	1066	envelope	CC	1	1
GO:0030216	0.418344	0.828732	2	120	keratinocyte differentiation	BP	1	1
GO:0031333	0.418376	0.828735	2	118	negative regulation of protein complex assembly	BP	1	1
GO:0005080	0.418516	0.89912	1	45	protein kinase C binding	MF	1	1
GO:0072523	0.418695	0.899025	1	45	purine-containing compound catabolic process	BP	1	1
GO:1901605	0.418746	0.790491	3	194	alpha-amino acid metabolic process	BP	1	1
GO:0022898	0.419337	0.790011	3	197	regulation of transmembrane transporter activity	BP	1	1
GO:2000059	0.420122	0.898265	1	45	negative regulation of ubiquitin-dependent protein catabolic process	BP	1	1
GO:1900034	0.420726	0.897942	1	45	regulation of cellular response to heat	BP	1	1
GO:0051148	0.421484	0.897536	1	45	negative regulation of muscle cell differentiation	BP	1	1
GO:1901659	0.421614	0.897466	1	45	glycosyl compound biosynthetic process	BP	1	1
GO:0001678	0.421793	0.826285	2	120	cellular glucose homeostasis	BP	1	1
GO:0031343	0.422139	0.897185	1	45	positive regulation of cell killing	BP	1	1
GO:0071322	0.422473	0.825801	2	120	cellular response to carbohydrate stimulus	BP	1	1
GO:0009435	0.422602	0.896936	1	45	NAD biosynthetic process	BP	1	1
GO:0048468	0.422976	0.664451	22	1740	cell development	BP	1	1
GO:0051592	0.423535	0.825043	2	120	response to calcium ion	BP	1	1
GO:0031098	0.423952	0.761842	4	277	stress-activated protein kinase signaling cascade	BP	1	1
GO:0072073	0.424459	0.824369	2	121	kidney epithelium development	BP	1	1
GO:0006984	0.427007	0.894505	1	46	ER-nucleus signaling pathway	BP	1	1
GO:0003724	0.427759	0.894095	1	46	RNA helicase activity	MF	1	1
GO:0051179	0.427828	0.631839	67	5439	localization	BP	1	1
GO:0001954	0.427961	0.893984	1	46	positive regulation of cell-matrix adhesion	BP	1	1
GO:0048568	0.42799	0.741016	5	358	embryonic organ development	BP	1	1
GO:0050661	0.429108	0.893355	1	46	NADP binding	MF	1	1
GO:0019748	0.429427	0.893179	1	46	secondary metabolic process	BP	1	1
GO:0030879	0.430598	0.819934	2	122	mammary gland development	BP	1	1
GO:0051336	0.430717	0.676149	14	1084	regulation of hydrolase activity	BP	1	1
GO:0005777	0.430945	0.819695	2	121	peroxisome	CC	1	1
GO:0042579	0.430945	0.819695	2	121	microbody	CC	1	1
GO:0051130	0.431594	0.675336	14	1086	positive regulation of cellular component organization	BP	1	1
GO:0043524	0.432745	0.818361	2	123	negative regulation of neuron apoptotic process	BP	1	1
GO:0030246	0.433039	0.779196	3	200	carbohydrate binding	MF	1	1
GO:1900024	0.433218	0.891039	1	47	regulation of substrate adhesion-dependent cell spreading	BP	1	1
GO:2000649	0.433241	0.891026	1	47	regulation of sodium ion transmembrane transporter activity	BP	1	1
GO:1904813	0.433279	0.817997	2	121	ficolin-1-rich granule lumen	CC	1	1
GO:0015800	0.433383	0.890947	1	47	acidic amino acid transport	BP	1	1
GO:0034767	0.433725	0.817647	2	123	positive regulation of ion transmembrane transport	BP	1	1
GO:0010171	0.434228	0.890476	1	47	body morphogenesis	BP	1	1
GO:0035082	0.434403	0.890378	1	47	axoneme assembly	BP	1	1
GO:2001233	0.434888	0.735112	5	358	regulation of apoptotic signaling pathway	BP	1	1
GO:0051196	0.434957	0.890068	1	47	regulation of coenzyme metabolic process	BP	1	1
GO:0046513	0.436356	0.889283	1	47	ceramide biosynthetic process	BP	1	1
GO:0002562	0.436554	0.88913	1	48	somatic diversification of immune receptors via germline recombination within a single locus	BP	1	1
GO:0016444	0.436554	0.88913	1	48	somatic cell DNA recombination	BP	1	1
GO:0043087	0.436695	0.720211	6	442	regulation of GTPase activity	BP	1	1
GO:0043392	0.43704	0.888898	1	47	negative regulation of DNA binding	BP	1	1
GO:1904724	0.437174	0.888823	1	47	tertiary granule lumen	CC	1	1
GO:0071242	0.437622	0.888529	1	48	cellular response to ammonium ion	BP	1	1
GO:0001933	0.437943	0.732474	5	361	negative regulation of protein phosphorylation	BP	1	1
GO:0060688	0.43806	0.888281	1	48	regulation of morphogenesis of a branching structure	BP	1	1
GO:0042246	0.438175	0.888216	1	48	tissue regeneration	BP	1	1
GO:0006633	0.438955	0.81381	2	123	fatty acid biosynthetic process	BP	1	1
GO:0042108	0.43937	0.887538	1	48	positive regulation of cytokine biosynthetic process	BP	1	1
GO:0051496	0.439401	0.887521	1	48	positive regulation of stress fiber assembly	BP	1	1
GO:0043312	0.439657	0.717614	6	439	neutrophil degranulation	BP	1	1
GO:0017124	0.439936	0.813074	2	124	SH3 domain binding	MF	1	1
GO:0033865	0.440702	0.81252	2	123	nucleoside bisphosphate metabolic process	BP	1	1
GO:0033875	0.440702	0.81252	2	123	ribonucleoside bisphosphate metabolic process	BP	1	1
GO:0034032	0.440702	0.81252	2	123	purine nucleoside bisphosphate metabolic process	BP	1	1
GO:0032872	0.440972	0.77281	3	204	regulation of stress-activated MAPK cascade	BP	1	1
GO:0005795	0.440997	0.812289	2	124	Golgi stack	CC	1	1
GO:0001541	0.44109	0.886559	1	48	ovarian follicle development	BP	1	1
GO:0030260	0.441231	0.812116	2	124	entry into host cell	BP	1	1
GO:0044409	0.441231	0.812116	2	124	entry into host	BP	1	1
GO:0051806	0.441231	0.812116	2	124	entry into cell of other organism involved in symbiotic interaction	BP	1	1
GO:0051828	0.441231	0.812116	2	124	entry into other organism involved in symbiotic interaction	BP	1	1
GO:0051494	0.441276	0.812082	2	124	negative regulation of cytoskeleton organization	BP	1	1
GO:0031326	0.442433	0.625304	44	3567	regulation of cellular biosynthetic process	BP	1	1
GO:0060393	0.442531	0.885694	1	49	regulation of pathway-restricted SMAD protein phosphorylation	BP	1	1
GO:1901292	0.442573	0.81112	2	124	nucleoside phosphate catabolic process	BP	1	1
GO:0072594	0.442919	0.704156	7	519	establishment of protein localization to organelle	BP	1	1
GO:0061178	0.442971	0.885482	1	48	regulation of insulin secretion involved in cellular response to glucose stimulus	BP	1	1
GO:0051972	0.443574	0.885136	1	48	regulation of telomerase activity	BP	1	1
GO:0055001	0.443623	0.810327	2	125	muscle cell development	BP	1	1
GO:0050830	0.443701	0.885063	1	48	defense response to Gram-positive bacterium	BP	1	1
GO:0002283	0.443997	0.713779	6	441	neutrophil activation involved in immune response	BP	1	1
GO:0051962	0.444117	0.713658	6	448	positive regulation of nervous system development	BP	1	1
GO:0016445	0.44499	0.884278	1	49	somatic diversification of immunoglobulins	BP	1	1
GO:0009066	0.445042	0.88429	1	48	aspartate family amino acid metabolic process	BP	1	1
GO:0061098	0.445188	0.884164	1	49	positive regulation of protein tyrosine kinase activity	BP	1	1
GO:0035304	0.445527	0.808906	2	125	regulation of protein dephosphorylation	BP	1	1
GO:0005507	0.446127	0.88362	1	49	copper ion binding	MF	1	1
GO:0031122	0.446143	0.883611	1	49	cytoplasmic microtubule organization	BP	1	1
GO:0099518	0.446239	0.883555	1	49	vesicle cytoskeletal trafficking	BP	1	1
GO:0070302	0.4474	0.767584	3	206	regulation of stress-activated protein kinase signaling cascade	BP	1	1
GO:0008375	0.447929	0.882572	1	49	acetylglucosaminyltransferase activity	MF	1	1
GO:0043388	0.448247	0.882387	1	49	positive regulation of DNA binding	BP	1	1
GO:0019362	0.448314	0.806818	2	125	pyridine nucleotide metabolic process	BP	1	1
GO:0046496	0.448314	0.806818	2	125	nicotinamide nucleotide metabolic process	BP	1	1
GO:0001658	0.448843	0.881998	1	50	branching involved in ureteric bud morphogenesis	BP	1	1
GO:0030141	0.449564	0.682303	9	687	secretory granule	CC	1	1
GO:0016999	0.450359	0.805278	2	125	antibiotic metabolic process	BP	1	1
GO:0010823	0.450802	0.880889	1	49	negative regulation of mitochondrion organization	BP	1	1
GO:0048306	0.450976	0.880787	1	49	calcium-dependent protein binding	MF	1	1
GO:0046173	0.452448	0.879878	1	50	polyol biosynthetic process	BP	1	1
GO:2000243	0.452669	0.879747	1	50	positive regulation of reproductive process	BP	1	1
GO:0007405	0.452684	0.879738	1	50	neuroblast proliferation	BP	1	1
GO:0031669	0.452773	0.763178	3	207	cellular response to nutrient levels	BP	1	1
GO:0032515	0.453053	0.87952	1	50	negative regulation of phosphoprotein phosphatase activity	BP	1	1
GO:0002637	0.453242	0.879408	1	50	regulation of immunoglobulin production	BP	1	1
GO:0003779	0.453872	0.718577	5	369	actin binding	MF	1	1
GO:0032370	0.454293	0.878783	1	50	positive regulation of lipid transport	BP	1	1
GO:0032409	0.454391	0.761839	3	208	regulation of transporter activity	BP	1	1
GO:0021537	0.45487	0.761438	3	209	telencephalon development	BP	1	1
GO:0035580	0.455125	0.878288	1	50	specific granule lumen	CC	1	1
GO:0070268	0.455277	0.878157	1	51	cornification	BP	1	1
GO:0051260	0.456006	0.734818	4	287	protein homooligomerization	BP	1	1
GO:0035065	0.456188	0.877653	1	50	regulation of histone acetylation	BP	1	1
GO:0070201	0.456455	0.683218	8	612	regulation of establishment of protein localization	BP	1	1
GO:0010256	0.458078	0.714868	5	369	endomembrane system organization	BP	1	1
GO:0014706	0.458747	0.732447	4	289	striated muscle tissue development	BP	1	1
GO:0006027	0.458975	0.875938	1	51	glycosaminoglycan catabolic process	BP	1	1
GO:0060284	0.460038	0.66646	10	783	regulation of cell development	BP	1	1
GO:0002066	0.460317	0.875126	1	51	columnar/cuboidal epithelial cell development	BP	1	1
GO:0030888	0.460484	0.875025	1	51	regulation of B cell proliferation	BP	1	1
GO:0051965	0.461038	0.874613	1	53	positive regulation of synapse assembly	BP	1	1
GO:0000387	0.461587	0.874396	1	50	spliceosomal snRNP assembly	BP	1	1
GO:0060389	0.461768	0.874206	1	52	pathway-restricted SMAD protein phosphorylation	BP	1	1
GO:0001750	0.46224	0.873918	1	52	photoreceptor outer segment	CC	1	1
GO:0051705	0.462306	0.873878	1	52	multi-organism behavior	BP	1	1
GO:0042119	0.46316	0.696628	6	450	neutrophil activation	BP	1	1
GO:0005637	0.463386	0.873258	1	51	nuclear inner membrane	CC	1	1
GO:0002446	0.463456	0.696361	6	450	neutrophil mediated immunity	BP	1	1
GO:0044389	0.463516	0.728311	4	290	ubiquitin-like protein ligase binding	MF	1	1
GO:1903364	0.463534	0.795155	2	129	positive regulation of cellular protein catabolic process	BP	1	1
GO:0007030	0.463855	0.794894	2	130	Golgi organization	BP	1	1
GO:0051187	0.46432	0.872685	1	51	cofactor catabolic process	BP	1	1
GO:0051668	0.464741	0.794206	2	130	localization within membrane	BP	1	1
GO:0051897	0.464762	0.79419	2	130	positive regulation of protein kinase B signaling	BP	1	1
GO:0032206	0.465139	0.872183	1	51	positive regulation of telomere maintenance	BP	1	1
GO:0010332	0.465728	0.87178	1	52	response to gamma radiation	BP	1	1
GO:0045182	0.465977	0.871627	1	52	translation regulator activity	MF	1	1
GO:0046888	0.466164	0.871512	1	52	negative regulation of hormone secretion	BP	1	1
GO:0001895	0.467028	0.870978	1	52	retina homeostasis	BP	1	1
GO:0051145	0.467078	0.870947	1	52	smooth muscle cell differentiation	BP	1	1
GO:0035306	0.467191	0.870877	1	52	positive regulation of dephosphorylation	BP	1	1
GO:1903078	0.467522	0.870672	1	52	positive regulation of protein localization to plasma membrane	BP	1	1
GO:0072347	0.4676	0.870624	1	52	response to anesthetic	BP	1	1
GO:1901799	0.467773	0.870516	1	52	negative regulation of proteasomal protein catabolic process	BP	1	1
GO:0034113	0.46817	0.87027	1	52	heterotypic cell-cell adhesion	BP	1	1
GO:0045669	0.468224	0.870237	1	52	positive regulation of osteoblast differentiation	BP	1	1
GO:0033293	0.468443	0.870101	1	52	monocarboxylic acid binding	MF	1	1
GO:0072524	0.468571	0.791221	2	130	pyridine-containing compound metabolic process	BP	1	1
GO:0072655	0.468853	0.791	2	130	establishment of protein localization to mitochondrion	BP	1	1
GO:0004867	0.469246	0.869601	1	52	serine-type endopeptidase inhibitor activity	MF	1	1
GO:0001650	0.469286	0.790648	2	131	fibrillar center	CC	1	1
GO:0030166	0.469793	0.869184	1	54	proteoglycan biosynthetic process	BP	1	1
GO:0006687	0.469857	0.869221	1	52	glycosphingolipid metabolic process	BP	1	1
GO:0031056	0.470038	0.790059	2	131	regulation of histone modification	BP	1	1
GO:0045927	0.470926	0.747996	3	213	positive regulation of growth	BP	1	1
GO:0070482	0.472061	0.720829	4	293	response to oxygen levels	BP	1	1
GO:0030101	0.47333	0.867003	1	53	natural killer cell activation	BP	1	1
GO:0086003	0.473356	0.866949	1	54	cardiac muscle cell contraction	BP	1	1
GO:0032210	0.473409	0.866993	1	52	regulation of telomere maintenance via telomerase	BP	1	1
GO:0045685	0.474141	0.866491	1	53	regulation of glial cell differentiation	BP	1	1
GO:0009267	0.474197	0.786757	2	133	cellular response to starvation	BP	1	1
GO:0046427	0.475683	0.865514	1	53	positive regulation of JAK-STAT cascade	BP	1	1
GO:0008408	0.475705	0.8655	1	53	3'-5' exonuclease activity	MF	1	1
GO:0016266	0.475737	0.865442	1	54	O-glycan processing	BP	1	1
GO:0046934	0.477663	0.864215	1	54	phosphatidylinositol-4,5-bisphosphate 3-kinase activity	MF	1	1
GO:0036230	0.478	0.683099	6	457	granulocyte activation	BP	1	1
GO:0006026	0.47838	0.863756	1	54	aminoglycan catabolic process	BP	1	1
GO:0016233	0.478478	0.863732	1	53	telomere capping	BP	1	1
GO:1904951	0.479604	0.69557	5	378	positive regulation of establishment of protein localization	BP	1	1
GO:0048857	0.479678	0.862924	1	54	neural nucleus development	BP	1	1
GO:0042733	0.480916	0.862126	1	54	embryonic digit morphogenesis	BP	1	1
GO:0070585	0.480958	0.781372	2	133	protein localization to mitochondrion	BP	1	1
GO:0060675	0.481063	0.861994	1	55	ureteric bud morphogenesis	BP	1	1
GO:0072522	0.481704	0.738792	3	214	purine-containing compound biosynthetic process	BP	1	1
GO:0016796	0.481851	0.861522	1	54	exonuclease activity, active with either ribo- or deoxyribonucleic acids and producing 5'-phosphomonoesters	MF	1	1
GO:0045177	0.48214	0.71188	4	300	apical part of cell	CC	1	1
GO:0042440	0.482256	0.861261	1	54	pigment metabolic process	BP	1	1
GO:0006879	0.482885	0.860853	1	54	cellular iron ion homeostasis	BP	1	1
GO:0043550	0.483631	0.86033	1	55	regulation of lipid kinase activity	BP	1	1
GO:0051051	0.484471	0.691135	5	381	negative regulation of transport	BP	1	1
GO:0042054	0.484815	0.859559	1	55	histone methyltransferase activity	MF	1	1
GO:0007585	0.484885	0.859513	1	55	respiratory gaseous exchange	BP	1	1
GO:1902305	0.485388	0.859185	1	55	regulation of sodium ion transmembrane transport	BP	1	1
GO:0035308	0.485558	0.859073	1	55	negative regulation of protein dephosphorylation	BP	1	1
GO:0071704	0.485662	0.575137	113	9324	organic substance metabolic process	BP	1	1
GO:0016279	0.486118	0.858706	1	55	protein-lysine N-methyltransferase activity	MF	1	1
GO:0001756	0.486879	0.858208	1	55	somitogenesis	BP	1	1
GO:0072171	0.487072	0.858043	1	56	mesonephric tubule morphogenesis	BP	1	1
GO:1905268	0.487246	0.857966	1	55	negative regulation of chromatin organization	BP	1	1
GO:1903749	0.487284	0.857941	1	55	positive regulation of establishment of protein localization to mitochondrion	BP	1	1
GO:0010494	0.487533	0.857777	1	55	cytoplasmic stress granule	CC	1	1
GO:0035773	0.487842	0.857574	1	55	insulin secretion involved in cellular response to glucose stimulus	BP	1	1
GO:0008104	0.487872	0.591618	30	2444	protein localization	BP	1	1
GO:0098839	0.488263	0.857223	1	57	postsynaptic density membrane	CC	1	1
GO:0035577	0.488381	0.857219	1	55	azurophil granule membrane	CC	1	1
GO:0001885	0.488902	0.856837	1	56	endothelial cell development	BP	1	1
GO:0004536	0.48892	0.856863	1	55	deoxyribonuclease activity	MF	1	1
GO:0071407	0.489784	0.672192	6	466	cellular response to organic cyclic compound	BP	1	1
GO:0010556	0.491764	0.578394	42	3460	regulation of macromolecule biosynthetic process	BP	1	1
GO:0016278	0.492487	0.854456	1	56	lysine N-methyltransferase activity	MF	1	1
GO:0032868	0.49256	0.72934	3	219	response to insulin	BP	1	1
GO:0060537	0.49264	0.702449	4	302	muscle tissue development	BP	1	1
GO:1901653	0.492786	0.702321	4	301	cellular response to peptide	BP	1	1
GO:0005770	0.4928	0.729136	3	218	late endosome	CC	1	1
GO:0030900	0.492868	0.702231	4	305	forebrain development	BP	1	1
GO:1904894	0.493547	0.853747	1	56	positive regulation of STAT cascade	BP	1	1
GO:0002200	0.494308	0.8532	1	57	somatic diversification of immune receptors	BP	1	1
GO:0097756	0.495278	0.852548	1	57	negative regulation of blood vessel diameter	BP	1	1
GO:0065002	0.495609	0.852362	1	56	intracellular protein transmembrane transport	BP	1	1
GO:0009247	0.496094	0.852035	1	56	glycolipid biosynthetic process	BP	1	1
GO:0045216	0.496389	0.768741	2	139	cell-cell junction organization	BP	1	1
GO:0070062	0.496489	0.592339	23	1866	extracellular exosome	CC	1	1
GO:0052813	0.496501	0.851723	1	57	phosphatidylinositol bisphosphate kinase activity	MF	1	1
GO:0030971	0.497359	0.851143	1	57	receptor tyrosine kinase binding	MF	1	1
GO:0040014	0.497869	0.850797	1	57	regulation of multicellular organism growth	BP	1	1
GO:2000736	0.497881	0.850789	1	57	regulation of stem cell differentiation	BP	1	1
GO:0051017	0.498013	0.767397	2	139	actin filament bundle assembly	BP	1	1
GO:0060322	0.498434	0.643964	8	641	head development	BP	1	1
GO:0042581	0.498468	0.767031	2	138	specific granule	CC	1	1
GO:0060170	0.498651	0.850265	1	57	ciliary membrane	CC	1	1
GO:0019915	0.499276	0.849841	1	57	lipid storage	BP	1	1
GO:0002260	0.499461	0.849714	1	57	lymphocyte homeostasis	BP	1	1
GO:0021543	0.500149	0.765611	2	140	pallium development	BP	1	1
GO:0001910	0.50055	0.848971	1	57	regulation of leukocyte mediated cytotoxicity	BP	1	1
GO:0042632	0.500657	0.848898	1	57	cholesterol homeostasis	BP	1	1
GO:0010660	0.500775	0.848817	1	57	regulation of muscle cell apoptotic process	BP	1	1
GO:0034329	0.500925	0.721946	3	223	cell junction assembly	BP	1	1
GO:0001824	0.501119	0.848581	1	57	blastocyst development	BP	1	1
GO:0002312	0.501441	0.848324	1	58	B cell activation involved in immune response	BP	1	1
GO:0005778	0.501443	0.84836	1	57	peroxisomal membrane	CC	1	1
GO:0031903	0.501443	0.84836	1	57	microbody membrane	CC	1	1
GO:0032233	0.50189	0.848016	1	58	positive regulation of actin filament bundle assembly	BP	1	1
GO:1903201	0.501921	0.847995	1	58	regulation of oxidative stress-induced cell death	BP	1	1
GO:0051893	0.503267	0.847069	1	58	regulation of focal adhesion assembly	BP	1	1
GO:0090109	0.503267	0.847069	1	58	regulation of cell-substrate junction assembly	BP	1	1
GO:0086001	0.503575	0.846821	1	59	cardiac muscle cell action potential	BP	1	1
GO:1901880	0.504204	0.846422	1	58	negative regulation of protein depolymerization	BP	1	1
GO:0031424	0.5043	0.84632	1	59	keratinization	BP	1	1
GO:0061572	0.505198	0.761377	2	141	actin filament bundle organization	BP	1	1
GO:1904377	0.505203	0.845731	1	58	positive regulation of protein localization to cell periphery	BP	1	1
GO:0005548	0.505383	0.845606	1	58	phospholipid transporter activity	MF	1	1
GO:0055092	0.50679	0.844628	1	58	sterol homeostasis	BP	1	1
GO:0010605	0.506999	0.57505	28	2305	negative regulation of macromolecule metabolic process	BP	1	1
GO:0021766	0.507508	0.844091	1	59	hippocampus development	BP	1	1
GO:0007040	0.507553	0.844096	1	58	lysosome organization	BP	1	1
GO:0080171	0.507553	0.844096	1	58	lytic vacuole organization	BP	1	1
GO:0048839	0.507726	0.759225	2	143	inner ear development	BP	1	1
GO:0004402	0.508412	0.84346	1	59	histone acetyltransferase activity	MF	1	1
GO:1903902	0.509817	0.842474	1	59	positive regulation of viral life cycle	BP	1	1
GO:0050886	0.510438	0.842037	1	59	endocrine process	BP	1	1
GO:0048678	0.510835	0.841758	1	59	response to axon injury	BP	1	1
GO:0016239	0.511503	0.841251	1	60	positive regulation of macroautophagy	BP	1	1
GO:0033692	0.511552	0.841216	1	60	cellular polysaccharide biosynthetic process	BP	1	1
GO:1900371	0.511749	0.841113	1	59	regulation of purine nucleotide biosynthetic process	BP	1	1
GO:0061515	0.511799	0.841077	1	59	myeloid cell development	BP	1	1
GO:0070988	0.511834	0.841017	1	60	demethylation	BP	1	1
GO:0006096	0.511864	0.841031	1	59	glycolytic process	BP	1	1
GO:0030176	0.512524	0.755177	2	141	integral component of endoplasmic reticulum membrane	CC	1	1
GO:1903561	0.512572	0.576517	23	1881	extracellular vesicle	CC	1	1
GO:0001523	0.512671	0.840461	1	59	retinoid metabolic process	BP	1	1
GO:0098742	0.512749	0.711309	3	233	cell-cell adhesion via plasma-membrane adhesion molecules	BP	1	1
GO:0044089	0.51303	0.650281	6	478	positive regulation of cellular component biogenesis	BP	1	1
GO:0043627	0.5135	0.839873	1	59	response to estrogen	BP	1	1
GO:0043902	0.51408	0.753826	2	143	positive regulation of multi-organism process	BP	1	1
GO:0007517	0.514681	0.682203	4	311	muscle organ development	BP	1	1
GO:0043230	0.514792	0.574322	23	1883	extracellular organelle	CC	1	1
GO:0061045	0.514878	0.838856	1	60	negative regulation of wound healing	BP	1	1
GO:0032432	0.514959	0.838799	1	60	actin filament bundle	CC	1	1
GO:0043178	0.515465	0.838437	1	60	alcohol binding	MF	1	1
GO:0006091	0.515692	0.662095	5	392	generation of precursor metabolites and energy	BP	1	1
GO:0051100	0.515904	0.752264	2	143	negative regulation of binding	BP	1	1
GO:0050769	0.515924	0.661862	5	397	positive regulation of neurogenesis	BP	1	1
GO:0044271	0.516539	0.549557	51	4229	cellular nitrogen compound biosynthetic process	BP	1	1
GO:0005911	0.516874	0.66096	5	398	cell-cell junction	CC	1	1
GO:0030808	0.517695	0.836839	1	60	regulation of nucleotide biosynthetic process	BP	1	1
GO:0006757	0.517722	0.83682	1	60	ATP generation from ADP	BP	1	1
GO:0061733	0.519965	0.835166	1	61	peptide-lysine-N-acetyltransferase activity	MF	1	1
GO:0044092	0.520485	0.603201	11	899	negative regulation of molecular function	BP	1	1
GO:0016573	0.520906	0.74793	2	145	histone acetylation	BP	1	1
GO:0051240	0.521443	0.580208	17	1406	positive regulation of multicellular organismal process	BP	1	1
GO:0031670	0.521909	0.833756	1	61	cellular response to nutrient	BP	1	1
GO:0051865	0.522101	0.833616	1	61	protein autoubiquitination	BP	1	1
GO:1904356	0.522145	0.83362	1	60	regulation of telomere maintenance via telomere lengthening	BP	1	1
GO:0032874	0.522172	0.74682	2	146	positive regulation of stress-activated MAPK cascade	BP	1	1
GO:0072078	0.522861	0.833028	1	62	nephron tubule morphogenesis	BP	1	1
GO:0043299	0.523743	0.640007	6	479	leukocyte degranulation	BP	1	1
GO:0010657	0.524437	0.83191	1	61	muscle cell apoptotic process	BP	1	1
GO:0042446	0.524664	0.831743	1	61	hormone biosynthetic process	BP	1	1
GO:0032945	0.525364	0.831229	1	61	negative regulation of mononuclear cell proliferation	BP	1	1
GO:0050672	0.525364	0.831229	1	61	negative regulation of lymphocyte proliferation	BP	1	1
GO:0048029	0.525679	0.830997	1	61	monosaccharide binding	MF	1	1
GO:0070304	0.525887	0.743572	2	147	positive regulation of stress-activated protein kinase signaling cascade	BP	1	1
GO:0034308	0.525949	0.830799	1	61	primary alcohol metabolic process	BP	1	1
GO:0007156	0.526405	0.743066	2	152	homophilic cell adhesion via plasma membrane adhesion molecules	BP	1	1
GO:0031461	0.526899	0.742698	2	146	cullin-RING ubiquitin ligase complex	CC	1	1
GO:0071804	0.526991	0.742584	2	149	cellular potassium ion transport	BP	1	1
GO:0071805	0.526991	0.742584	2	149	potassium ion transmembrane transport	BP	1	1
GO:0005730	0.529358	0.589632	12	982	nucleolus	CC	1	1
GO:0042866	0.529564	0.828089	1	62	pyruvate biosynthetic process	BP	1	1
GO:0051881	0.529652	0.828024	1	62	regulation of mitochondrial membrane potential	BP	1	1
GO:0046889	0.529685	0.827999	1	62	positive regulation of lipid biosynthetic process	BP	1	1
GO:0045913	0.529921	0.827788	1	63	positive regulation of carbohydrate metabolic process	BP	1	1
GO:0031341	0.530016	0.827752	1	62	regulation of cell killing	BP	1	1
GO:0008306	0.530264	0.827533	1	63	associative learning	BP	1	1
GO:0009719	0.530827	0.57367	16	1327	response to endogenous stimulus	BP	1	1
GO:0015980	0.531587	0.694064	3	231	energy derivation by oxidation of organic compounds	BP	1	1
GO:0019674	0.531678	0.826511	1	62	NAD metabolic process	BP	1	1
GO:0051223	0.531738	0.620909	7	570	regulation of protein transport	BP	1	1
GO:0032870	0.531739	0.620908	7	570	cellular response to hormone stimulus	BP	1	1
GO:0005905	0.531873	0.826365	1	62	clathrin-coated pit	CC	1	1
GO:1901607	0.531918	0.826332	1	62	alpha-amino acid biosynthetic process	BP	1	1
GO:0018393	0.532153	0.73805	2	148	internal peptidyl-lysine acetylation	BP	1	1
GO:0035004	0.532179	0.826102	1	63	phosphatidylinositol 3-kinase activity	MF	1	1
GO:0140096	0.532295	0.555324	24	1995	catalytic activity, acting on a protein	MF	1	1
GO:0070373	0.533335	0.825234	1	63	negative regulation of ERK1 and ERK2 cascade	BP	1	1
GO:0042100	0.533741	0.824928	1	63	B cell proliferation	BP	1	1
GO:0072088	0.534186	0.824559	1	64	nephron epithelium morphogenesis	BP	1	1
GO:0015914	0.535011	0.82397	1	63	phospholipid transport	BP	1	1
GO:0001078	0.535296	0.735238	2	150	proximal promoter DNA-binding transcription repressor activity, RNA polymerase II-specific	MF	1	1
GO:0045862	0.535329	0.662707	4	317	positive regulation of proteolysis	BP	1	1
GO:0048562	0.535765	0.690146	3	235	embryonic organ morphogenesis	BP	1	1
GO:0002275	0.535789	0.628305	6	485	myeloid cell activation involved in immune response	BP	1	1
GO:0044291	0.535793	0.823345	1	64	cell-cell contact zone	CC	1	1
GO:0019725	0.536172	0.599724	9	743	cellular homeostasis	BP	1	1
GO:1903391	0.537825	0.821801	1	64	regulation of adherens junction organization	BP	1	1
GO:0009892	0.539362	0.540575	30	2505	negative regulation of metabolic process	BP	1	1
GO:0043242	0.539507	0.820517	1	64	negative regulation of protein complex disassembly	BP	1	1
GO:0016101	0.541609	0.818903	1	64	diterpenoid metabolic process	BP	1	1
GO:0009798	0.541746	0.818764	1	65	axis specification	BP	1	1
GO:0031227	0.541936	0.729301	2	149	intrinsic component of endoplasmic reticulum membrane	CC	1	1
GO:0045944	0.542324	0.576723	12	1002	positive regulation of transcription by RNA polymerase II	BP	1	1
GO:0016054	0.542794	0.683543	3	234	organic acid catabolic process	BP	1	1
GO:0046395	0.542794	0.683543	3	234	carboxylic acid catabolic process	BP	1	1
GO:0055117	0.542942	0.817842	1	65	regulation of cardiac muscle contraction	BP	1	1
GO:0032787	0.543141	0.621089	6	489	monocarboxylic acid metabolic process	BP	1	1
GO:0040008	0.543353	0.609469	7	578	regulation of growth	BP	1	1
GO:0005496	0.544266	0.816816	1	65	steroid binding	MF	1	1
GO:0061180	0.544604	0.816554	1	65	mammary gland epithelium development	BP	1	1
GO:0032755	0.544825	0.816382	1	65	positive regulation of interleukin-6 production	BP	1	1
GO:0043967	0.54505	0.816207	1	65	histone H4 acetylation	BP	1	1
GO:0017016	0.545163	0.619085	6	495	Ras GTPase binding	MF	1	1
GO:0019730	0.54554	0.81586	1	64	antimicrobial humoral response	BP	1	1
GO:1905954	0.545564	0.815807	1	65	positive regulation of lipid localization	BP	1	1
GO:0061333	0.545646	0.81571	1	66	renal tubule morphogenesis	BP	1	1
GO:0072028	0.545659	0.8157	1	66	nephron morphogenesis	BP	1	1
GO:0051193	0.546508	0.815071	1	65	regulation of cofactor metabolic process	BP	1	1
GO:0000271	0.546531	0.81502	1	66	polysaccharide biosynthetic process	BP	1	1
GO:0030301	0.546552	0.815037	1	65	cholesterol transport	BP	1	1
GO:0006475	0.546822	0.724843	2	152	internal protein amino acid acetylation	BP	1	1
GO:0005996	0.546841	0.679689	3	237	monosaccharide metabolic process	BP	1	1
GO:0007033	0.546963	0.724726	2	151	vacuole organization	BP	1	1
GO:0071806	0.54817	0.813771	1	65	protein transmembrane transport	BP	1	1
GO:0110110	0.548879	0.81318	1	66	positive regulation of animal organ morphogenesis	BP	1	1
GO:0006644	0.549318	0.629599	5	408	phospholipid metabolic process	BP	1	1
GO:0046128	0.549414	0.812759	1	66	purine ribonucleoside metabolic process	BP	1	1
GO:0072330	0.550382	0.676307	3	238	monocarboxylic acid biosynthetic process	BP	1	1
GO:0015030	0.550648	0.81182	1	65	Cajal body	CC	1	1
GO:0007492	0.55109	0.811437	1	66	endoderm development	BP	1	1
GO:1903051	0.551517	0.811099	1	66	negative regulation of proteolysis involved in cellular protein catabolic process	BP	1	1
GO:0006351	0.551703	0.52193	37	3115	transcription, DNA-templated	BP	1	1
GO:1902117	0.552159	0.81059	1	66	positive regulation of organelle assembly	BP	1	1
GO:0044448	0.552266	0.719844	2	154	cell cortex part	CC	1	1
GO:0010921	0.552614	0.719523	2	154	regulation of phosphatase activity	BP	1	1
GO:0070167	0.552741	0.810095	1	67	regulation of biomineral tissue development	BP	1	1
GO:0043618	0.552878	0.810019	1	66	regulation of transcription from RNA polymerase II promoter in response to stress	BP	1	1
GO:0070664	0.553186	0.809774	1	66	negative regulation of leukocyte proliferation	BP	1	1
GO:0002718	0.55323	0.809707	1	67	regulation of cytokine production involved in immune response	BP	1	1
GO:0002444	0.553325	0.610999	6	494	myeloid leukocyte mediated immunity	BP	1	1
GO:0022600	0.554221	0.808916	1	67	digestive system process	BP	1	1
GO:0045682	0.554371	0.808797	1	67	regulation of epidermis development	BP	1	1
GO:0032592	0.55465	0.808607	1	66	integral component of mitochondrial membrane	CC	1	1
GO:0016209	0.555308	0.808081	1	66	antioxidant activity	MF	1	1
GO:0043407	0.555451	0.807933	1	67	negative regulation of MAP kinase activity	BP	1	1
GO:0000245	0.55588	0.807623	1	66	spliceosomal complex assembly	BP	1	1
GO:0033613	0.556257	0.807287	1	67	activating transcription factor binding	MF	1	1
GO:0097194	0.556359	0.807206	1	67	execution phase of apoptosis	BP	1	1
GO:1903747	0.556965	0.806718	1	67	regulation of establishment of protein localization to mitochondrion	BP	1	1
GO:0098573	0.560194	0.80411	1	67	intrinsic component of mitochondrial membrane	CC	1	1
GO:0004713	0.561169	0.711559	2	157	protein tyrosine kinase activity	MF	1	1
GO:0006835	0.561229	0.803236	1	68	dicarboxylic acid transport	BP	1	1
GO:0044087	0.562051	0.567309	10	844	regulation of cellular component biogenesis	BP	1	1
GO:0045833	0.56271	0.802028	1	68	negative regulation of lipid metabolic process	BP	1	1
GO:1903313	0.562848	0.801915	1	68	positive regulation of mRNA metabolic process	BP	1	1
GO:0005901	0.563991	0.800947	1	69	caveola	CC	1	1
GO:0034212	0.564655	0.800402	1	69	peptide N-acetyltransferase activity	MF	1	1
GO:1900407	0.564768	0.800309	1	69	regulation of cellular response to oxidative stress	BP	1	1
GO:0042278	0.56597	0.799319	1	69	purine nucleoside metabolic process	BP	1	1
GO:0034764	0.566577	0.706468	2	158	positive regulation of transmembrane transport	BP	1	1
GO:0045445	0.566712	0.798707	1	69	myoblast differentiation	BP	1	1
GO:0006355	0.567817	0.507137	35	2966	regulation of transcription, DNA-templated	BP	1	1
GO:0046031	0.568552	0.797182	1	69	ADP metabolic process	BP	1	1
GO:1901136	0.569821	0.703395	2	158	carbohydrate derivative catabolic process	BP	1	1
GO:0120031	0.569824	0.594414	6	506	plasma membrane bounded cell projection assembly	BP	1	1
GO:0010469	0.570293	0.628451	4	333	regulation of signaling receptor activity	BP	1	1
GO:0019319	0.570889	0.795234	1	69	hexose biosynthetic process	BP	1	1
GO:0007589	0.571117	0.795011	1	70	body fluid secretion	BP	1	1
GO:0002703	0.571744	0.701554	2	159	regulation of leukocyte mediated immunity	BP	1	1
GO:0048585	0.571991	0.532134	16	1361	negative regulation of response to stimulus	BP	1	1
GO:0090087	0.572359	0.580333	7	592	regulation of peptide transport	BP	1	1
GO:0008234	0.572628	0.700711	2	159	cysteine-type peptidase activity	MF	1	1
GO:0006855	0.572656	0.793721	1	70	drug transmembrane transport	BP	1	1
GO:0061053	0.572952	0.793471	1	70	somite development	BP	1	1
GO:0090114	0.573005	0.793427	1	70	COPII-coated vesicle budding	BP	1	1
GO:0018205	0.573026	0.625704	4	335	peptidyl-lysine modification	BP	1	1
GO:0006487	0.573685	0.792855	1	70	protein N-linked glycosylation	BP	1	1
GO:0009749	0.574177	0.699218	2	160	response to glucose	BP	1	1
GO:1904062	0.574755	0.652507	3	249	regulation of cation transmembrane transport	BP	1	1
GO:0031267	0.574827	0.589326	6	510	small GTPase binding	MF	1	1
GO:0051345	0.574941	0.568397	8	680	positive regulation of hydrolase activity	BP	1	1
GO:0001669	0.57511	0.791651	1	70	acrosomal vesicle	CC	1	1
GO:0006942	0.575696	0.791123	1	71	regulation of striated muscle contraction	BP	1	1
GO:0007420	0.576231	0.576371	7	600	brain development	BP	1	1
GO:0045934	0.576839	0.530242	15	1280	negative regulation of nucleobase-containing compound metabolic process	BP	1	1
GO:0045778	0.577355	0.789714	1	71	positive regulation of ossification	BP	1	1
GO:0006641	0.579467	0.78791	1	71	triglyceride metabolic process	BP	1	1
GO:0043620	0.579687	0.787721	1	71	regulation of DNA-templated transcription in response to stress	BP	1	1
GO:1903035	0.579751	0.787635	1	72	negative regulation of response to wounding	BP	1	1
GO:0048738	0.579893	0.693694	2	162	cardiac muscle tissue development	BP	1	1
GO:1990782	0.580943	0.786612	1	72	protein tyrosine kinase binding	MF	1	1
GO:1901879	0.580988	0.786573	1	72	regulation of protein depolymerization	BP	1	1
GO:0002027	0.581084	0.78646	1	73	regulation of heart rate	BP	1	1
GO:1990542	0.581466	0.786193	1	71	mitochondrial transmembrane transport	BP	1	1
GO:0097733	0.58147	0.786128	1	73	photoreceptor cell cilium	CC	1	1
GO:0042594	0.58189	0.691756	2	162	response to starvation	BP	1	1
GO:0042472	0.582516	0.785226	1	73	inner ear morphogenesis	BP	1	1
GO:0072341	0.582715	0.785084	1	72	modified amino acid binding	MF	1	1
GO:0072332	0.58293	0.784898	1	72	intrinsic apoptotic signaling pathway by p53 class mediator	BP	1	1
GO:0051098	0.583071	0.615545	4	337	regulation of binding	BP	1	1
GO:0009913	0.583278	0.690385	2	164	epidermal cell differentiation	BP	1	1
GO:0002366	0.583305	0.569122	7	596	leukocyte activation involved in immune response	BP	1	1
GO:1902494	0.583381	0.523517	15	1277	catalytic complex	CC	1	1
GO:0030705	0.583728	0.689957	2	163	cytoskeleton-dependent intracellular transport	BP	1	1
GO:0051403	0.583766	0.643489	3	252	stress-activated MAPK cascade	BP	1	1
GO:0097659	0.584808	0.48822	37	3153	nucleic acid-templated transcription	BP	1	1
GO:0001501	0.584914	0.593778	5	428	skeletal system development	BP	1	1
GO:0050660	0.58509	0.783024	1	72	flavin adenine dinucleotide binding	MF	1	1
GO:0019898	0.585791	0.64145	3	252	extrinsic component of membrane	CC	1	1
GO:0072384	0.586286	0.781951	1	73	organelle transport along microtubule	BP	1	1
GO:0034109	0.586305	0.781934	1	73	homotypic cell-cell adhesion	BP	1	1
GO:0097731	0.586583	0.781662	1	74	9+0 non-motile cilium	CC	1	1
GO:0019888	0.586917	0.7814	1	73	protein phosphatase regulator activity	MF	1	1
GO:0005902	0.587421	0.780959	1	73	microvillus	CC	1	1
GO:0002449	0.587714	0.639512	3	251	lymphocyte mediated immunity	BP	1	1
GO:0032580	0.587817	0.780612	1	73	Golgi cisterna membrane	CC	1	1
GO:0071260	0.587868	0.780567	1	73	cellular response to mechanical stimulus	BP	1	1
GO:0051258	0.587985	0.639233	3	252	protein polymerization	BP	1	1
GO:0007032	0.588097	0.780366	1	73	endosome organization	BP	1	1
GO:0002263	0.588537	0.563719	7	599	cell activation involved in immune response	BP	1	1
GO:0043583	0.589174	0.684589	2	166	ear development	BP	1	1
GO:0006807	0.589905	0.469379	103	8640	nitrogen compound metabolic process	BP	1	1
GO:0006029	0.589957	0.778671	1	75	proteoglycan metabolic process	BP	1	1
GO:0018958	0.590109	0.778566	1	74	phenol-containing compound metabolic process	BP	1	1
GO:0001726	0.590208	0.683589	2	164	ruffle	CC	1	1
GO:0030073	0.590229	0.683558	2	165	insulin secretion	BP	1	1
GO:0051492	0.590816	0.777941	1	74	regulation of stress fiber assembly	BP	1	1
GO:0030901	0.590911	0.777857	1	74	midbrain development	BP	1	1
GO:0009746	0.591316	0.682484	2	165	response to hexose	BP	1	1
GO:0001578	0.591926	0.776959	1	74	microtubule bundle formation	BP	1	1
GO:0006813	0.592222	0.681557	2	168	potassium ion transport	BP	1	1
GO:0006353	0.592755	0.776222	1	74	DNA-templated transcription, termination	BP	1	1
GO:0008152	0.592991	0.468103	116	9716	metabolic process	BP	1	1
GO:0030031	0.593027	0.570602	6	518	cell projection assembly	BP	1	1
GO:0001942	0.593208	0.775789	1	75	hair follicle development	BP	1	1
GO:0060021	0.593342	0.77567	1	75	roof of mouth development	BP	1	1
GO:0051222	0.594952	0.603342	4	343	positive regulation of protein transport	BP	1	1
GO:0006672	0.595423	0.773842	1	74	ceramide metabolic process	BP	1	1
GO:0055072	0.595754	0.773546	1	74	iron ion homeostasis	BP	1	1
GO:1905475	0.595977	0.677853	2	165	regulation of protein localization to membrane	BP	1	1
GO:0071375	0.596017	0.631037	3	255	cellular response to peptide hormone stimulus	BP	1	1
GO:0030165	0.596567	0.772757	1	76	PDZ domain binding	MF	1	1
GO:0046394	0.596906	0.601322	4	343	carboxylic acid biosynthetic process	BP	1	1
GO:0099568	0.597353	0.58091	5	434	cytoplasmic region	CC	1	1
GO:0005758	0.597862	0.771651	1	74	mitochondrial intermembrane space	CC	1	1
GO:0015918	0.598148	0.771362	1	75	sterol transport	BP	1	1
GO:0016053	0.59927	0.598865	4	344	organic acid biosynthetic process	BP	1	1
GO:0032774	0.59952	0.47307	37	3170	RNA biosynthetic process	BP	1	1
GO:0043154	0.599633	0.77002	1	75	negative regulation of cysteine-type endopeptidase activity involved in apoptotic process	BP	1	1
GO:0005684	0.59973	0.769932	1	75	U2-type spliceosomal complex	CC	1	1
GO:0036473	0.599782	0.769855	1	76	cell death in response to oxidative stress	BP	1	1
GO:0007045	0.600517	0.769188	1	76	cell-substrate adherens junction assembly	BP	1	1
GO:0048041	0.600517	0.769188	1	76	focal adhesion assembly	BP	1	1
GO:0034766	0.600736	0.76899	1	76	negative regulation of ion transmembrane transport	BP	1	1
GO:0046364	0.601474	0.768348	1	75	monosaccharide biosynthetic process	BP	1	1
GO:0042058	0.602269	0.767593	1	76	regulation of epidermal growth factor receptor signaling pathway	BP	1	1
GO:1901215	0.602299	0.671467	2	169	negative regulation of neuron death	BP	1	1
GO:0016567	0.602419	0.539925	8	696	protein ubiquitination	BP	1	1
GO:0098773	0.602931	0.766959	1	77	skin epidermis development	BP	1	1
GO:0009895	0.603224	0.623598	3	258	negative regulation of catabolic process	BP	1	1
GO:0022404	0.60326	0.766659	1	77	molting cycle process	BP	1	1
GO:0022405	0.60326	0.766659	1	77	hair cycle process	BP	1	1
GO:0021761	0.603392	0.766537	1	77	limbic system development	BP	1	1
GO:0008544	0.603438	0.623361	3	261	epidermis development	BP	1	1
GO:0034765	0.603511	0.594419	4	352	regulation of ion transmembrane transport	BP	1	1
GO:0005089	0.603676	0.766278	1	77	Rho guanyl-nucleotide exchange factor activity	MF	1	1
GO:0008652	0.604433	0.765612	1	76	cellular amino acid biosynthetic process	BP	1	1
GO:0034284	0.604513	0.669228	2	169	response to monosaccharide	BP	1	1
GO:0006165	0.604541	0.765514	1	76	nucleoside diphosphate phosphorylation	BP	1	1
GO:0033138	0.604986	0.765075	1	77	positive regulation of peptidyl-serine phosphorylation	BP	1	1
GO:0010821	0.605591	0.668144	2	168	regulation of mitochondrion organization	BP	1	1
GO:0002699	0.605822	0.667899	2	169	positive regulation of immune effector process	BP	1	1
GO:0002028	0.607084	0.76314	1	77	regulation of sodium ion transport	BP	1	1
GO:0072080	0.607208	0.762997	1	78	nephron tubule development	BP	1	1
GO:0062014	0.607423	0.762827	1	77	negative regulation of small molecule metabolic process	BP	1	1
GO:0021549	0.607661	0.762578	1	78	cerebellum development	BP	1	1
GO:0045893	0.607694	0.498233	15	1306	positive regulation of transcription, DNA-templated	BP	1	1
GO:0031503	0.60808	0.618539	3	260	protein-containing complex localization	BP	1	1
GO:0035295	0.608214	0.519605	10	876	tube development	BP	1	1
GO:0051099	0.608246	0.665429	2	169	positive regulation of binding	BP	1	1
GO:0004527	0.608369	0.76195	1	77	exonuclease activity	MF	1	1
GO:0031234	0.608507	0.761793	1	78	extrinsic component of cytoplasmic side of plasma membrane	CC	1	1
GO:0050662	0.608987	0.617603	3	258	coenzyme binding	MF	1	1
GO:0048863	0.609419	0.664211	2	171	stem cell differentiation	BP	1	1
GO:0038024	0.609549	0.760824	1	78	cargo receptor activity	MF	1	1
GO:0032838	0.609606	0.66402	2	171	plasma membrane bounded cell projection cytoplasm	CC	1	1
GO:1902882	0.609723	0.760662	1	78	regulation of response to oxidative stress	BP	1	1
GO:1903506	0.610004	0.46374	35	3014	regulation of nucleic acid-templated transcription	BP	1	1
GO:0090630	0.610843	0.759617	1	78	activation of GTPase activity	BP	1	1
GO:0010927	0.611226	0.759258	1	78	cellular component assembly involved in morphogenesis	BP	1	1
GO:0046717	0.611443	0.759056	1	78	acid secretion	BP	1	1
GO:0001776	0.611511	0.758992	1	78	leukocyte homeostasis	BP	1	1
GO:0051896	0.612	0.661563	2	171	regulation of protein kinase B signaling	BP	1	1
GO:0048194	0.613153	0.757451	1	78	Golgi vesicle budding	BP	1	1
GO:0046939	0.614275	0.756394	1	78	nucleotide phosphorylation	BP	1	1
GO:0002520	0.614843	0.519107	9	791	immune system development	BP	1	1
GO:0101002	0.615318	0.65814	2	171	ficolin-1-rich granule	CC	1	1
GO:0032368	0.616437	0.75432	1	79	regulation of lipid transport	BP	1	1
GO:0061326	0.616571	0.754164	1	80	renal tubule development	BP	1	1
GO:2001141	0.616931	0.456529	35	3022	regulation of RNA biosynthetic process	BP	1	1
GO:0032204	0.61703	0.753785	1	78	regulation of telomere maintenance	BP	1	1
GO:0045892	0.618066	0.498757	12	1056	negative regulation of transcription, DNA-templated	BP	1	1
GO:0043523	0.618089	0.655237	2	174	regulation of neuron apoptotic process	BP	1	1
GO:0000151	0.618117	0.60797	3	263	ubiquitin ligase complex	CC	1	1
GO:0006303	0.618245	0.752599	1	79	double-strand break repair via nonhomologous end joining	BP	1	1
GO:0046425	0.61843	0.752423	1	79	regulation of JAK-STAT cascade	BP	1	1
GO:0016051	0.618452	0.654869	2	173	carbohydrate biosynthetic process	BP	1	1
GO:2000117	0.618612	0.75225	1	79	negative regulation of cysteine-type endopeptidase activity	BP	1	1
GO:0097525	0.619395	0.75153	1	78	spliceosomal snRNP complex	CC	1	1
GO:0045069	0.619428	0.751441	1	80	regulation of viral genome replication	BP	1	1
GO:0005759	0.61958	0.55746	5	438	mitochondrial matrix	CC	1	1
GO:0060993	0.619665	0.751186	1	81	kidney morphogenesis	BP	1	1
GO:0035282	0.619868	0.751019	1	80	segmentation	BP	1	1
GO:0098869	0.620058	0.750866	1	79	cellular oxidant detoxification	BP	1	1
GO:0000932	0.621347	0.749599	1	80	P-body	CC	1	1
GO:0015850	0.621573	0.651593	2	175	organic hydroxy compound transport	BP	1	1
GO:0034330	0.622476	0.603317	3	267	cell junction organization	BP	1	1
GO:0006575	0.622816	0.650309	2	173	cellular modified amino acid metabolic process	BP	1	1
GO:0006754	0.623363	0.747655	1	80	ATP biosynthetic process	BP	1	1
GO:1902115	0.623884	0.649167	2	175	regulation of organelle assembly	BP	1	1
GO:0007586	0.624756	0.746277	1	81	digestion	BP	1	1
GO:0002824	0.624913	0.746124	1	81	positive regulation of adaptive immune response based on somatic recombination of immune receptors built from immunoglobulin superfamily domains	BP	1	1
GO:0006611	0.625172	0.647821	2	174	protein export from nucleus	BP	1	1
GO:0031058	0.625723	0.745336	1	81	positive regulation of histone modification	BP	1	1
GO:0043279	0.626246	0.744826	1	81	response to alkaloid	BP	1	1
GO:0044264	0.626273	0.744773	1	82	cellular polysaccharide metabolic process	BP	1	1
GO:2000113	0.626276	0.482001	14	1234	negative regulation of cellular macromolecule biosynthetic process	BP	1	1
GO:0009135	0.626452	0.744625	1	81	purine nucleoside diphosphate metabolic process	BP	1	1
GO:0009179	0.626452	0.744625	1	81	purine ribonucleoside diphosphate metabolic process	BP	1	1
GO:0030097	0.626669	0.514184	8	711	hemopoiesis	BP	1	1
GO:0035579	0.627303	0.743794	1	81	specific granule membrane	CC	1	1
GO:0009612	0.62749	0.645354	2	176	response to mechanical stimulus	BP	1	1
GO:0061097	0.627998	0.743086	1	82	regulation of protein tyrosine kinase activity	BP	1	1
GO:0019058	0.629213	0.59609	3	268	viral life cycle	BP	1	1
GO:0042035	0.629576	0.741537	1	82	regulation of cytokine biosynthetic process	BP	1	1
GO:0008276	0.629985	0.741134	1	82	protein methyltransferase activity	MF	1	1
GO:0016811	0.630062	0.741085	1	81	hydrolase activity, acting on carbon-nitrogen (but not peptide) bonds, in linear amides	MF	1	1
GO:1901184	0.630373	0.740751	1	82	regulation of ERBB signaling pathway	BP	1	1
GO:1904892	0.631453	0.739685	1	82	regulation of STAT cascade	BP	1	1
GO:0002367	0.632373	0.738746	1	83	cytokine production involved in immune response	BP	1	1
GO:0006869	0.632846	0.592154	3	270	lipid transport	BP	1	1
GO:0046434	0.633125	0.639347	2	177	organophosphate catabolic process	BP	1	1
GO:0044452	0.633171	0.639298	2	177	nucleolar part	CC	1	1
GO:1902531	0.633296	0.462855	18	1586	regulation of intracellular signal transduction	BP	1	1
GO:0097193	0.63367	0.591266	3	269	intrinsic apoptotic signaling pathway	BP	1	1
GO:0043170	0.634479	0.422906	95	8048	macromolecule metabolic process	BP	1	1
GO:0022037	0.634582	0.736522	1	84	metencephalon development	BP	1	1
GO:0070252	0.634972	0.736132	1	84	actin-mediated cell contraction	BP	1	1
GO:0031970	0.635082	0.736077	1	82	organelle envelope lumen	CC	1	1
GO:0009185	0.635597	0.735535	1	83	ribonucleoside diphosphate metabolic process	BP	1	1
GO:0098858	0.635852	0.636403	2	179	actin-based cell projection	CC	1	1
GO:0005938	0.636056	0.588658	3	272	cell cortex	CC	1	1
GO:0045321	0.636419	0.479173	12	1064	leukocyte activation	BP	1	1
GO:0005903	0.637095	0.734005	1	84	brush border	CC	1	1
GO:1990748	0.638461	0.732657	1	83	cellular detoxification	BP	1	1
GO:0008528	0.638691	0.732372	1	85	G protein-coupled peptide receptor activity	MF	1	1
GO:0001843	0.639825	0.731226	1	85	neural tube closure	BP	1	1
GO:0060606	0.639825	0.731226	1	85	tube closure	BP	1	1
GO:0034333	0.641292	0.729738	1	85	adherens junction assembly	BP	1	1
GO:0002064	0.641298	0.630489	2	182	epithelial cell development	BP	1	1
GO:0048524	0.642948	0.72805	1	85	positive regulation of viral process	BP	1	1
GO:0099503	0.643008	0.488863	9	807	secretory vesicle	CC	1	1
GO:0003002	0.643242	0.580775	3	275	regionalization	BP	1	1
GO:0001649	0.643883	0.627682	2	181	osteoblast differentiation	BP	1	1
GO:0003705	0.644188	0.726755	1	86	transcription factor activity, RNA polymerase II distal enhancer sequence-specific binding	MF	1	1
GO:0051963	0.644235	0.726657	1	88	regulation of synapse assembly	BP	1	1
GO:0090100	0.644292	0.726649	1	86	positive regulation of transmembrane receptor protein serine/threonine kinase signaling pathway	BP	1	1
GO:1990778	0.645484	0.578303	3	275	protein localization to cell periphery	BP	1	1
GO:0050678	0.645826	0.57792	3	276	regulation of epithelial cell proliferation	BP	1	1
GO:0030038	0.64587	0.725028	1	86	contractile actin filament bundle assembly	BP	1	1
GO:0043149	0.64587	0.725028	1	86	stress fiber assembly	BP	1	1
GO:0045121	0.646278	0.577426	3	275	membrane raft	CC	1	1
GO:0031625	0.647004	0.576621	3	275	ubiquitin protein ligase binding	MF	1	1
GO:0002821	0.647157	0.7237	1	86	positive regulation of adaptive immune response	BP	1	1
GO:0001653	0.647472	0.723349	1	87	peptide receptor activity	MF	1	1
GO:0035258	0.64769	0.72315	1	86	steroid hormone receptor binding	MF	1	1
GO:0061337	0.647929	0.722851	1	88	cardiac conduction	BP	1	1
GO:0033218	0.64814	0.575363	3	275	amide binding	MF	1	1
GO:0098857	0.648381	0.57509	3	276	membrane microdomain	CC	1	1
GO:0002456	0.648672	0.722132	1	86	T cell mediated immunity	BP	1	1
GO:0032231	0.648737	0.722039	1	87	regulation of actin filament bundle assembly	BP	1	1
GO:0002443	0.649497	0.489415	8	722	leukocyte mediated immunity	BP	1	1
GO:0030029	0.649552	0.498579	7	639	actin filament-based process	BP	1	1
GO:0050793	0.649561	0.434169	24	2119	regulation of developmental process	BP	1	1
GO:0000726	0.649722	0.721042	1	86	non-recombinational repair	BP	1	1
GO:0001894	0.649936	0.621017	2	183	tissue homeostasis	BP	1	1
GO:0030532	0.650082	0.720693	1	85	small nuclear ribonucleoprotein complex	CC	1	1
GO:0071013	0.650916	0.719797	1	86	catalytic step 2 spliceosome	CC	1	1
GO:0042692	0.651422	0.571698	3	278	muscle cell differentiation	BP	1	1
GO:0090263	0.651427	0.719237	1	87	positive regulation of canonical Wnt signaling pathway	BP	1	1
GO:0002440	0.651545	0.619229	2	184	production of molecular mediator of immune response	BP	1	1
GO:0019208	0.651765	0.718884	1	87	phosphatase regulator activity	MF	1	1
GO:0000045	0.652151	0.718479	1	87	autophagosome assembly	BP	1	1
GO:0032006	0.65393	0.716586	1	88	regulation of TOR signaling	BP	1	1
GO:1903076	0.654089	0.716445	1	87	regulation of protein localization to plasma membrane	BP	1	1
GO:0008543	0.654428	0.716061	1	88	fibroblast growth factor receptor signaling pathway	BP	1	1
GO:0014066	0.654448	0.71604	1	88	regulation of phosphatidylinositol 3-kinase signaling	BP	1	1
GO:1990823	0.655368	0.71507	1	88	response to leukemia inhibitory factor	BP	1	1
GO:1990830	0.655368	0.71507	1	88	cellular response to leukemia inhibitory factor	BP	1	1
GO:0009119	0.656213	0.714175	1	88	ribonucleoside metabolic process	BP	1	1
GO:0016323	0.656336	0.613871	2	187	basolateral plasma membrane	CC	1	1
GO:0015748	0.656402	0.713975	1	88	organophosphate ester transport	BP	1	1
GO:0032091	0.656578	0.713789	1	88	negative regulation of protein binding	BP	1	1
GO:1905269	0.656696	0.713663	1	88	positive regulation of chromatin organization	BP	1	1
GO:0008170	0.656919	0.713427	1	88	N-methyltransferase activity	MF	1	1
GO:0031327	0.656965	0.445665	15	1346	negative regulation of cellular biosynthetic process	BP	1	1
GO:0048640	0.658156	0.712086	1	89	negative regulation of developmental growth	BP	1	1
GO:0009743	0.659618	0.61019	2	187	response to carbohydrate	BP	1	1
GO:0048588	0.659782	0.609996	2	188	developmental cell growth	BP	1	1
GO:0042089	0.659813	0.710317	1	89	cytokine biosynthetic process	BP	1	1
GO:0031965	0.660566	0.561423	3	280	nuclear membrane	CC	1	1
GO:0042471	0.660573	0.709479	1	90	ear morphogenesis	BP	1	1
GO:0033036	0.660621	0.413946	31	2715	macromolecule localization	BP	1	1
GO:0044421	0.661276	0.413247	31	2711	extracellular region part	CC	1	1
GO:1902936	0.662726	0.707163	1	90	phosphatidylinositol bisphosphate binding	MF	1	1
GO:0042107	0.663367	0.706472	1	90	cytokine metabolic process	BP	1	1
GO:0120034	0.663453	0.706379	1	90	positive regulation of plasma membrane bounded cell projection assembly	BP	1	1
GO:0060349	0.663829	0.705972	1	90	bone morphogenesis	BP	1	1
GO:0050839	0.664671	0.507908	5	466	cell adhesion molecule binding	MF	1	1
GO:0035296	0.664803	0.704892	1	91	regulation of tube diameter	BP	1	1
GO:0097746	0.664803	0.704892	1	91	regulation of blood vessel diameter	BP	1	1
GO:1905037	0.664888	0.704824	1	90	autophagosome organization	BP	1	1
GO:0098589	0.665006	0.556371	3	283	membrane region	CC	1	1
GO:0006493	0.665124	0.704544	1	91	protein O-linked glycosylation	BP	1	1
GO:0005976	0.665384	0.704261	1	91	polysaccharide metabolic process	BP	1	1
GO:0006639	0.665811	0.703822	1	90	acylglycerol metabolic process	BP	1	1
GO:0007044	0.666021	0.703569	1	91	cell-substrate junction assembly	BP	1	1
GO:0036464	0.666598	0.602268	2	189	cytoplasmic ribonucleoprotein granule	CC	1	1
GO:0046916	0.666681	0.702875	1	90	cellular transition metal ion homeostasis	BP	1	1
GO:0051168	0.666889	0.601945	2	188	nuclear export	BP	1	1
GO:0009206	0.667326	0.702171	1	90	purine ribonucleoside triphosphate biosynthetic process	BP	1	1
GO:0009152	0.667989	0.600689	2	188	purine ribonucleotide biosynthetic process	BP	1	1
GO:0033500	0.668562	0.600016	2	190	carbohydrate homeostasis	BP	1	1
GO:0042593	0.668562	0.600016	2	190	glucose homeostasis	BP	1	1
GO:0072009	0.668824	0.700483	1	92	nephron epithelium development	BP	1	1
GO:0044282	0.669107	0.522746	4	375	small molecule catabolic process	BP	1	1
GO:0014020	0.669135	0.700141	1	92	primary neural tube formation	BP	1	1
GO:1903507	0.66947	0.443176	12	1096	negative regulation of nucleic acid-templated transcription	BP	1	1
GO:0016798	0.669593	0.699662	1	91	hydrolase activity, acting on glycosyl bonds	MF	1	1
GO:0051234	0.669905	0.392254	50	4341	establishment of localization	BP	1	1
GO:0006638	0.669915	0.699308	1	91	neutral lipid metabolic process	BP	1	1
GO:0030148	0.670462	0.698705	1	91	sphingolipid biosynthetic process	BP	1	1
GO:0002065	0.670512	0.698626	1	92	columnar/cuboidal epithelial cell differentiation	BP	1	1
GO:0009145	0.671361	0.697713	1	91	purine nucleoside triphosphate biosynthetic process	BP	1	1
GO:1902679	0.671956	0.44043	12	1098	negative regulation of RNA biosynthetic process	BP	1	1
GO:0008238	0.672137	0.696856	1	91	exopeptidase activity	MF	1	1
GO:0005884	0.67241	0.696528	1	92	actin filament	CC	1	1
GO:0045446	0.673177	0.695654	1	93	endothelial cell differentiation	BP	1	1
GO:0031124	0.673899	0.694876	1	92	mRNA 3'-end processing	BP	1	1
GO:0006637	0.674974	0.693679	1	92	acyl-CoA metabolic process	BP	1	1
GO:0035383	0.674974	0.693679	1	92	thioester metabolic process	BP	1	1
GO:0044853	0.675129	0.693481	1	93	plasma membrane raft	CC	1	1
GO:0005930	0.67536	0.693223	1	93	axoneme	CC	1	1
GO:0044438	0.675406	0.693196	1	92	microbody part	CC	1	1
GO:0044439	0.675406	0.693196	1	92	peroxisomal part	CC	1	1
GO:0097730	0.675697	0.692823	1	94	non-motile cilium	CC	1	1
GO:0034763	0.675741	0.692797	1	93	negative regulation of transmembrane transport	BP	1	1
GO:1901564	0.675788	0.381402	67	5770	organonitrogen compound metabolic process	BP	1	1
GO:1904949	0.676409	0.69205	1	93	ATPase complex	CC	1	1
GO:0051087	0.677519	0.690804	1	93	chaperone binding	MF	1	1
GO:0040029	0.677829	0.541597	3	289	regulation of gene expression, epigenetic	BP	1	1
GO:0006470	0.678312	0.541035	3	289	protein dephosphorylation	BP	1	1
GO:0097014	0.679214	0.688871	1	94	ciliary plasm	CC	1	1
GO:0006626	0.679304	0.688793	1	93	protein targeting to mitochondrion	BP	1	1
GO:0006664	0.679695	0.688352	1	93	glycolipid metabolic process	BP	1	1
GO:0032446	0.680319	0.455089	8	746	protein modification by small protein conjugation	BP	1	1
GO:0043491	0.680368	0.586319	2	194	protein kinase B signaling	BP	1	1
GO:0015399	0.680685	0.687208	1	94	primary active transmembrane transporter activity	MF	1	1
GO:0015405	0.680685	0.687208	1	94	P-P-bond-hydrolysis-driven transmembrane transporter activity	MF	1	1
GO:0009890	0.680901	0.419449	15	1367	negative regulation of biosynthetic process	BP	1	1
GO:0031985	0.681175	0.686652	1	94	Golgi cisterna	CC	1	1
GO:0048534	0.681205	0.454087	8	747	hematopoietic or lymphoid organ development	BP	1	1
GO:0030072	0.681298	0.58522	2	195	peptide hormone secretion	BP	1	1
GO:0006090	0.681864	0.685868	1	94	pyruvate metabolic process	BP	1	1
GO:0007259	0.682541	0.685098	1	94	JAK-STAT cascade	BP	1	1
GO:0060359	0.682742	0.684845	1	95	response to ammonium ion	BP	1	1
GO:1903509	0.683684	0.683794	1	94	liposaccharide metabolic process	BP	1	1
GO:0006520	0.683687	0.53476	3	289	cellular amino acid metabolic process	BP	1	1
GO:0003014	0.683756	0.683687	1	95	renal system process	BP	1	1
GO:0046887	0.68381	0.683626	1	95	positive regulation of hormone secretion	BP	1	1
GO:0046486	0.68452	0.504962	4	384	glycerolipid metabolic process	BP	1	1
GO:0042592	0.684854	0.409483	17	1544	homeostatic process	BP	1	1
GO:0030036	0.684981	0.470147	6	570	actin cytoskeleton organization	BP	1	1
GO:0016651	0.685483	0.681732	1	94	oxidoreductase activity, acting on NAD(P)H	MF	1	1
GO:0034605	0.685977	0.68114	1	95	cellular response to heat	BP	1	1
GO:0009108	0.686647	0.578915	2	195	coenzyme biosynthetic process	BP	1	1
GO:0051254	0.686723	0.410073	16	1461	positive regulation of RNA metabolic process	BP	1	1
GO:0030175	0.687075	0.679852	1	96	filopodium	CC	1	1
GO:0046854	0.687108	0.679814	1	96	phosphatidylinositol phosphorylation	BP	1	1
GO:0045667	0.687867	0.678937	1	96	regulation of osteoblast differentiation	BP	1	1
GO:0002274	0.688083	0.466584	6	568	myeloid leukocyte activation	BP	1	1
GO:0045732	0.688168	0.577103	2	196	positive regulation of protein catabolic process	BP	1	1
GO:0098754	0.688251	0.678516	1	95	detoxification	BP	1	1
GO:0035150	0.688486	0.678198	1	97	regulation of tube size	BP	1	1
GO:0050880	0.688486	0.678198	1	97	regulation of blood vessel size	BP	1	1
GO:0014013	0.688709	0.677963	1	96	regulation of gliogenesis	BP	1	1
GO:0051402	0.689711	0.575243	2	199	neuron apoptotic process	BP	1	1
GO:0001508	0.69005	0.676338	1	99	action potential	BP	1	1
GO:0099572	0.690178	0.527072	3	298	postsynaptic specialization	CC	1	1
GO:0008168	0.690669	0.574116	2	197	methyltransferase activity	MF	1	1
GO:0009201	0.690798	0.675534	1	96	ribonucleoside triphosphate biosynthetic process	BP	1	1
GO:0010817	0.692093	0.496085	4	389	regulation of hormone levels	BP	1	1
GO:0030183	0.693318	0.672539	1	98	B cell differentiation	BP	1	1
GO:0097696	0.693386	0.672482	1	97	STAT cascade	BP	1	1
GO:0043244	0.694333	0.671346	1	98	regulation of protein complex disassembly	BP	1	1
GO:0120114	0.694708	0.67095	1	96	Sm-like protein family complex	CC	1	1
GO:0001841	0.695176	0.67033	1	99	neural tube formation	BP	1	1
GO:0046883	0.695189	0.56867	2	200	regulation of hormone secretion	BP	1	1
GO:0051495	0.695764	0.567978	2	200	positive regulation of cytoskeleton organization	BP	1	1
GO:0030218	0.695795	0.669621	1	98	erythrocyte differentiation	BP	1	1
GO:0051056	0.696752	0.519241	3	299	regulation of small GTPase mediated signal transduction	BP	1	1
GO:0043624	0.697229	0.566216	2	199	cellular protein complex disassembly	BP	1	1
GO:1903508	0.697693	0.400778	15	1384	positive regulation of nucleic acid-templated transcription	BP	1	1
GO:1902680	0.69879	0.399551	15	1385	positive regulation of RNA biosynthetic process	BP	1	1
GO:0035770	0.699143	0.563882	2	201	ribonucleoprotein granule	CC	1	1
GO:0043200	0.699622	0.665048	1	99	response to amino acid	BP	1	1
GO:0060048	0.699988	0.664589	1	100	cardiac muscle contraction	BP	1	1
GO:0010876	0.700424	0.514833	3	299	lipid localization	BP	1	1
GO:0046578	0.700622	0.562068	2	203	regulation of Ras protein signal transduction	BP	1	1
GO:0050709	0.70143	0.66286	1	100	negative regulation of protein secretion	BP	1	1
GO:0006476	0.70186	0.662366	1	99	protein deacetylation	BP	1	1
GO:0010959	0.701965	0.512971	3	300	regulation of metal ion transport	BP	1	1
GO:0010558	0.702051	0.399103	14	1299	negative regulation of macromolecule biosynthetic process	BP	1	1
GO:0060560	0.702372	0.559926	2	204	developmental growth involved in morphogenesis	BP	1	1
GO:0032984	0.703135	0.511562	3	299	protein-containing complex disassembly	BP	1	1
GO:0006164	0.703143	0.559006	2	201	purine nucleotide biosynthetic process	BP	1	1
GO:0042470	0.703346	0.660575	1	99	melanosome	CC	1	1
GO:0048770	0.703346	0.660575	1	99	pigment granule	CC	1	1
GO:0009260	0.703393	0.558701	2	201	ribonucleotide biosynthetic process	BP	1	1
GO:0050728	0.703549	0.660308	1	100	negative regulation of inflammatory response	BP	1	1
GO:0034968	0.703566	0.660265	1	101	histone lysine methylation	BP	1	1
GO:0009132	0.704737	0.65887	1	100	nucleoside diphosphate metabolic process	BP	1	1
GO:0048598	0.704739	0.461551	5	492	embryonic morphogenesis	BP	1	1
GO:1990204	0.704937	0.658649	1	99	oxidoreductase complex	CC	1	1
GO:0043025	0.706161	0.479343	4	400	neuronal cell body	CC	1	1
GO:0046488	0.706867	0.55441	2	204	phosphatidylinositol metabolic process	BP	1	1
GO:0046649	0.707004	0.44453	6	583	lymphocyte activation	BP	1	1
GO:0070851	0.70716	0.655899	1	101	growth factor receptor binding	MF	1	1
GO:0032675	0.708901	0.653748	1	102	regulation of interleukin-6 production	BP	1	1
GO:0043492	0.709004	0.653621	1	102	ATPase activity, coupled to movement of substances	MF	1	1
GO:0048871	0.709281	0.475594	4	399	multicellular organismal homeostasis	BP	1	1
GO:0016363	0.709619	0.652866	1	102	nuclear matrix	CC	1	1
GO:0051146	0.709815	0.550752	2	206	striated muscle cell differentiation	BP	1	1
GO:0050871	0.710302	0.652025	1	102	positive regulation of B cell activation	BP	1	1
GO:0019538	0.710343	0.346904	56	4903	protein metabolic process	BP	1	1
GO:0010508	0.711055	0.651076	1	103	positive regulation of autophagy	BP	1	1
GO:0005913	0.711649	0.650342	1	103	cell-cell adherens junction	CC	1	1
GO:0002792	0.712361	0.649461	1	103	negative regulation of peptide secretion	BP	1	1
GO:0051960	0.713614	0.416818	8	777	regulation of nervous system development	BP	1	1
GO:0019751	0.713633	0.647862	1	104	polyol metabolic process	BP	1	1
GO:1905952	0.714087	0.647317	1	103	regulation of lipid localization	BP	1	1
GO:0031398	0.71506	0.646105	1	103	positive regulation of protein ubiquitination	BP	1	1
GO:1904375	0.715287	0.64582	1	103	regulation of protein localization to cell periphery	BP	1	1
GO:0009055	0.71538	0.645726	1	102	electron transfer activity	MF	1	1
GO:0098590	0.715732	0.400934	10	960	plasma membrane region	CC	1	1
GO:0046390	0.716223	0.542757	2	206	ribose phosphate biosynthetic process	BP	1	1
GO:0046474	0.716612	0.542261	2	207	glycerophospholipid biosynthetic process	BP	1	1
GO:0120036	0.716787	0.382415	14	1317	plasma membrane bounded cell projection organization	BP	1	1
GO:0002040	0.71692	0.643756	1	104	sprouting angiogenesis	BP	1	1
GO:0001952	0.718332	0.641959	1	105	regulation of cell-matrix adhesion	BP	1	1
GO:0007498	0.718372	0.641909	1	105	mesoderm development	BP	1	1
GO:0010628	0.718676	0.369382	18	1668	positive regulation of gene expression	BP	1	1
GO:0016741	0.719192	0.539004	2	208	transferase activity, transferring one-carbon groups	MF	1	1
GO:0045598	0.719298	0.64074	1	105	regulation of fat cell differentiation	BP	1	1
GO:0043270	0.719322	0.538825	2	210	positive regulation of ion transport	BP	1	1
GO:0030048	0.719381	0.640614	1	106	actin filament-based movement	BP	1	1
GO:0006406	0.719388	0.640647	1	104	mRNA export from nucleus	BP	1	1
GO:0071427	0.719388	0.640647	1	104	mRNA-containing ribonucleoprotein complex export from nucleus	BP	1	1
GO:0019079	0.719661	0.640281	1	105	viral genome replication	BP	1	1
GO:0047485	0.72007	0.639785	1	104	protein N-terminus binding	MF	1	1
GO:0043666	0.72026	0.639523	1	105	regulation of phosphoprotein phosphatase activity	BP	1	1
GO:0061041	0.721066	0.63848	1	106	regulation of wound healing	BP	1	1
GO:0031929	0.721726	0.637641	1	106	TOR signaling	BP	1	1
GO:0051252	0.722052	0.343225	36	3239	regulation of RNA metabolic process	BP	1	1
GO:0003158	0.724579	0.633976	1	107	endothelium development	BP	1	1
GO:0035725	0.724827	0.633639	1	108	sodium ion transmembrane transport	BP	1	1
GO:0042552	0.72544	0.632872	1	107	myelination	BP	1	1
GO:0010811	0.72692	0.630964	1	107	positive regulation of cell-substrate adhesion	BP	1	1
GO:0034101	0.727879	0.629724	1	107	erythrocyte homeostasis	BP	1	1
GO:0051020	0.728746	0.418586	6	600	GTPase binding	MF	1	1
GO:0033135	0.729214	0.627973	1	108	regulation of peptidyl-serine phosphorylation	BP	1	1
GO:0006631	0.729393	0.479077	3	311	fatty acid metabolic process	BP	1	1
GO:0022612	0.729542	0.627547	1	108	gland morphogenesis	BP	1	1
GO:0006865	0.730026	0.626917	1	108	amino acid transport	BP	1	1
GO:0060968	0.73031	0.626566	1	107	regulation of gene silencing	BP	1	1
GO:0061061	0.73043	0.430589	5	506	muscle structure development	BP	1	1
GO:0004519	0.731047	0.625584	1	108	endonuclease activity	MF	1	1
GO:0007272	0.731582	0.624864	1	109	ensheathment of neurons	BP	1	1
GO:0008366	0.731582	0.624864	1	109	axon ensheathment	BP	1	1
GO:0044437	0.731871	0.428829	5	503	vacuolar part	CC	1	1
GO:0031072	0.732356	0.623871	1	108	heat shock protein binding	MF	1	1
GO:0007605	0.73258	0.623537	1	110	sensory perception of sound	BP	1	1
GO:0035601	0.732727	0.623384	1	108	protein deacylation	BP	1	1
GO:0036064	0.732749	0.623336	1	109	ciliary basal body	CC	1	1
GO:0032635	0.73275	0.623334	1	109	interleukin-6 production	BP	1	1
GO:0046834	0.732903	0.623133	1	109	lipid phosphorylation	BP	1	1
GO:0031331	0.733529	0.473825	3	315	positive regulation of cellular catabolic process	BP	1	1
GO:0045834	0.733624	0.622184	1	109	positive regulation of lipid metabolic process	BP	1	1
GO:0033673	0.733726	0.520329	2	215	negative regulation of kinase activity	BP	1	1
GO:0034762	0.734443	0.44468	4	417	regulation of transmembrane transport	BP	1	1
GO:0043254	0.734491	0.444637	4	411	regulation of protein complex assembly	BP	1	1
GO:0010822	0.734595	0.620905	1	109	positive regulation of mitochondrion organization	BP	1	1
GO:0045995	0.734921	0.620455	1	110	regulation of embryonic development	BP	1	1
GO:0044451	0.735384	0.372865	11	1058	nucleoplasm part	CC	1	1
GO:0098732	0.736042	0.618991	1	109	macromolecule deacylation	BP	1	1
GO:0050671	0.737204	0.617428	1	110	positive regulation of lymphocyte proliferation	BP	1	1
GO:0060041	0.737474	0.617051	1	111	retina development in camera-type eye	BP	1	1
GO:0030326	0.737528	0.616997	1	110	embryonic limb morphogenesis	BP	1	1
GO:0035113	0.737528	0.616997	1	110	embryonic appendage morphogenesis	BP	1	1
GO:0034708	0.73821	0.616069	1	111	methyltransferase complex	CC	1	1
GO:0002020	0.738246	0.616041	1	110	protease binding	MF	1	1
GO:0035556	0.738336	0.334216	26	2394	intracellular signal transduction	BP	1	1
GO:0002377	0.738338	0.615918	1	110	immunoglobulin production	BP	1	1
GO:0032946	0.740444	0.613081	1	111	positive regulation of mononuclear cell proliferation	BP	1	1
GO:0051082	0.740561	0.612943	1	110	unfolded protein binding	MF	1	1
GO:0005764	0.741653	0.402876	6	603	lysosome	CC	1	1
GO:0072562	0.74166	0.611465	1	110	blood microparticle	CC	1	1
GO:0007399	0.741858	0.337303	21	1969	nervous system development	BP	1	1
GO:0043271	0.74198	0.610995	1	112	negative regulation of ion transport	BP	1	1
GO:0001838	0.741996	0.610955	1	113	embryonic epithelial tube formation	BP	1	1
GO:0005793	0.742546	0.61025	1	111	endoplasmic reticulum-Golgi intermediate compartment	CC	1	1
GO:0001503	0.742559	0.462244	3	320	ossification	BP	1	1
GO:0048284	0.742643	0.610101	1	112	organelle fusion	BP	1	1
GO:0007173	0.7429	0.609753	1	112	epidermal growth factor receptor signaling pathway	BP	1	1
GO:0098800	0.743108	0.60951	1	110	inner mitochondrial membrane protein complex	CC	1	1
GO:0000323	0.743121	0.401072	6	604	lytic vacuole	CC	1	1
GO:0008277	0.743366	0.609123	1	112	regulation of G protein-coupled receptor signaling pathway	BP	1	1
GO:0018022	0.744548	0.607501	1	113	peptidyl-lysine methylation	BP	1	1
GO:0005615	0.74474	0.324792	28	2555	extracellular space	CC	1	1
GO:0006650	0.745687	0.458198	3	320	glycerophospholipid metabolic process	BP	1	1
GO:0031330	0.746286	0.503753	2	220	negative regulation of cellular catabolic process	BP	1	1
GO:0008083	0.746431	0.604936	1	113	growth factor activity	MF	1	1
GO:0070665	0.746758	0.604489	1	113	positive regulation of leukocyte proliferation	BP	1	1
GO:0019842	0.746931	0.604272	1	112	vitamin binding	MF	1	1
GO:0009968	0.74719	0.35895	11	1072	negative regulation of signal transduction	BP	1	1
GO:0050673	0.748043	0.455126	3	323	epithelial cell proliferation	BP	1	1
GO:0044344	0.748452	0.602149	1	114	cellular response to fibroblast growth factor stimulus	BP	1	1
GO:0030030	0.74863	0.345675	14	1348	cell projection organization	BP	1	1
GO:0048872	0.750439	0.498176	2	222	homeostasis of number of cells	BP	1	1
GO:0016311	0.750489	0.42439	4	422	dephosphorylation	BP	1	1
GO:1902904	0.752224	0.59692	1	115	negative regulation of supramolecular fiber organization	BP	1	1
GO:0031329	0.752281	0.379176	7	706	regulation of cellular catabolic process	BP	1	1
GO:0014065	0.753318	0.595378	1	116	phosphatidylinositol 3-kinase signaling	BP	1	1
GO:0031902	0.753838	0.594691	1	114	late endosome membrane	CC	1	1
GO:0008643	0.754584	0.593612	1	116	carbohydrate transport	BP	1	1
GO:0071901	0.755132	0.592844	1	116	negative regulation of protein serine/threonine kinase activity	BP	1	1
GO:0055076	0.755346	0.592563	1	115	transition metal ion homeostasis	BP	1	1
GO:0051253	0.75615	0.343979	12	1172	negative regulation of RNA metabolic process	BP	1	1
GO:0044445	0.756368	0.490149	2	222	cytosolic part	CC	1	1
GO:0072175	0.757054	0.590108	1	118	epithelial tube formation	BP	1	1
GO:0051250	0.757085	0.590099	1	116	negative regulation of lymphocyte activation	BP	1	1
GO:0007612	0.757235	0.589853	1	118	learning	BP	1	1
GO:0072006	0.757305	0.589754	1	118	nephron development	BP	1	1
GO:0050890	0.758585	0.487084	2	228	cognition	BP	1	1
GO:0003018	0.758671	0.587825	1	118	vascular process in circulatory system	BP	1	1
GO:0005088	0.758983	0.486539	2	228	Ras guanyl-nucleotide exchange factor activity	MF	1	1
GO:0031214	0.759038	0.587305	1	118	biomineral tissue development	BP	1	1
GO:0048545	0.759288	0.440326	3	328	response to steroid hormone	BP	1	1
GO:0071774	0.760347	0.585446	1	118	response to fibroblast growth factor	BP	1	1
GO:0030177	0.761102	0.58437	1	118	positive regulation of Wnt signaling pathway	BP	1	1
GO:0002822	0.76139	0.583959	1	118	regulation of adaptive immune response based on somatic recombination of immune receptors built from immunoglobulin superfamily domains	BP	1	1
GO:0016779	0.761472	0.58386	1	117	nucleotidyltransferase activity	MF	1	1
GO:0098862	0.761807	0.583346	1	119	cluster of actin-based cell projections	CC	1	1
GO:1905330	0.76301	0.581607	1	120	regulation of morphogenesis of an epithelium	BP	1	1
GO:0042113	0.763752	0.479968	2	229	B cell activation	BP	1	1
GO:0030902	0.763928	0.580289	1	120	hindbrain development	BP	1	1
GO:0007411	0.764262	0.47925	2	231	axon guidance	BP	1	1
GO:0016458	0.764577	0.478827	2	229	gene silencing	BP	1	1
GO:0006928	0.764933	0.316331	18	1723	movement of cell or subcellular component	BP	1	1
GO:0009894	0.765172	0.354917	8	809	regulation of catabolic process	BP	1	1
GO:0045597	0.76631	0.353507	8	815	positive regulation of cell differentiation	BP	1	1
GO:0097485	0.766434	0.476228	2	232	neuron projection guidance	BP	1	1
GO:0031225	0.766999	0.575853	1	120	anchored component of membrane	CC	1	1
GO:0001227	0.768461	0.473396	2	233	DNA-binding transcription repressor activity, RNA polymerase II-specific	MF	1	1
GO:0005576	0.769125	0.291408	35	3198	extracellular region	CC	1	1
GO:0032970	0.769244	0.426972	3	335	regulation of actin filament-based process	BP	1	1
GO:0044248	0.76972	0.305288	21	1977	cellular catabolic process	BP	1	1
GO:0017148	0.770219	0.57114	1	121	negative regulation of translation	BP	1	1
GO:0045017	0.771249	0.469502	2	231	glycerolipid biosynthetic process	BP	1	1
GO:0072659	0.771486	0.469162	2	232	protein localization to plasma membrane	BP	1	1
GO:1903322	0.772008	0.568511	1	121	positive regulation of protein modification by small protein conjugation or removal	BP	1	1
GO:0097223	0.772583	0.567663	1	121	sperm part	CC	1	1
GO:0005525	0.773171	0.421646	3	336	GTP binding	MF	1	1
GO:0006937	0.774102	0.565384	1	123	regulation of muscle contraction	BP	1	1
GO:0050954	0.774537	0.564722	1	124	sensory perception of mechanical stimulus	BP	1	1
GO:0046330	0.775389	0.563455	1	124	positive regulation of JNK cascade	BP	1	1
GO:0016571	0.775609	0.563128	1	124	histone methylation	BP	1	1
GO:0019827	0.775956	0.56261	1	124	stem cell population maintenance	BP	1	1
GO:0097190	0.776487	0.372394	5	534	apoptotic signaling pathway	BP	1	1
GO:0044262	0.776911	0.46147	2	235	cellular carbohydrate metabolic process	BP	1	1
GO:0035023	0.777023	0.561017	1	124	regulation of Rho protein signal transduction	BP	1	1
GO:0014074	0.777308	0.560591	1	124	response to purine-containing compound	BP	1	1
GO:0071426	0.778186	0.559292	1	123	ribonucleoprotein complex export from nucleus	BP	1	1
GO:0035107	0.778217	0.559228	1	124	appendage morphogenesis	BP	1	1
GO:0035108	0.778217	0.559228	1	124	limb morphogenesis	BP	1	1
GO:0001775	0.779398	0.316061	12	1190	cell activation	BP	1	1
GO:0071166	0.780832	0.555289	1	124	ribonucleoprotein complex localization	BP	1	1
GO:0032550	0.781913	0.409648	3	341	purine ribonucleoside binding	MF	1	1
GO:0007601	0.782263	0.55307	1	127	visual perception	BP	1	1
GO:0035637	0.782801	0.55222	1	129	multicellular organismal signaling	BP	1	1
GO:0001085	0.782971	0.552025	1	125	RNA polymerase II transcription factor binding	MF	1	1
GO:0098727	0.78386	0.550638	1	127	maintenance of cell number	BP	1	1
GO:0006941	0.784363	0.549868	1	127	striated muscle contraction	BP	1	1
GO:0001077	0.784546	0.450481	2	241	proximal promoter DNA-binding transcription activator activity, RNA polymerase II-specific	MF	1	1
GO:0002376	0.784693	0.2813	26	2443	immune system process	BP	1	1
GO:0002285	0.785454	0.548198	1	127	lymphocyte activation involved in immune response	BP	1	1
GO:0046879	0.786014	0.448361	2	240	hormone secretion	BP	1	1
GO:0001883	0.786913	0.402699	3	344	purine nucleoside binding	MF	1	1
GO:0016810	0.787001	0.545833	1	126	hydrolase activity, acting on carbon-nitrogen (but not peptide) bonds	MF	1	1
GO:0050953	0.787119	0.545605	1	129	sensory perception of light stimulus	BP	1	1
GO:0019933	0.787395	0.545195	1	128	cAMP-mediated signaling	BP	1	1
GO:0007519	0.787554	0.544965	1	127	skeletal muscle tissue development	BP	1	1
GO:0016052	0.787589	0.544911	1	127	carbohydrate catabolic process	BP	1	1
GO:1901575	0.787898	0.28739	19	1824	organic substance catabolic process	BP	1	1
GO:1903034	0.788101	0.544089	1	129	regulation of response to wounding	BP	1	1
GO:0007389	0.788558	0.400393	3	347	pattern specification process	BP	1	1
GO:0032549	0.788561	0.400395	3	345	ribonucleoside binding	MF	1	1
GO:1903900	0.7889	0.542866	1	128	regulation of viral life cycle	BP	1	1
GO:0034399	0.789542	0.54187	1	128	nuclear periphery	CC	1	1
GO:0009408	0.790463	0.540437	1	128	response to heat	BP	1	1
GO:0042129	0.790519	0.540349	1	128	regulation of T cell proliferation	BP	1	1
GO:0050684	0.790691	0.540081	1	128	regulation of mRNA processing	BP	1	1
GO:0005509	0.792658	0.35105	5	555	calcium ion binding	MF	1	1
GO:0031123	0.793283	0.536008	1	129	RNA 3'-end processing	BP	1	1
GO:0046467	0.793669	0.535401	1	129	membrane lipid biosynthetic process	BP	1	1
GO:0070613	0.794662	0.533834	1	129	regulation of protein processing	BP	1	1
GO:2000026	0.795022	0.282836	17	1670	regulation of multicellular organismal development	BP	1	1
GO:0035148	0.79532	0.53275	1	132	tube formation	BP	1	1
GO:0019001	0.796341	0.389424	3	350	guanyl nucleotide binding	MF	1	1
GO:0032561	0.796341	0.389424	3	350	guanyl ribonucleotide binding	MF	1	1
GO:0002819	0.796686	0.5306	1	131	regulation of adaptive immune response	BP	1	1
GO:0051147	0.796888	0.530278	1	131	regulation of muscle cell differentiation	BP	1	1
GO:0009611	0.797319	0.34482	5	552	response to wounding	BP	1	1
GO:0009914	0.797452	0.431517	2	246	hormone transport	BP	1	1
GO:0016331	0.797651	0.529034	1	133	morphogenesis of embryonic epithelium	BP	1	1
GO:0048754	0.79843	0.527791	1	133	branching morphogenesis of an epithelial tube	BP	1	1
GO:0006405	0.798782	0.527258	1	131	RNA export from nucleus	BP	1	1
GO:0044297	0.799061	0.359825	4	457	cell body	CC	1	1
GO:0038127	0.799143	0.526666	1	132	ERBB signaling pathway	BP	1	1
GO:0002262	0.799258	0.526482	1	132	myeloid cell homeostasis	BP	1	1
GO:1903317	0.799314	0.526406	1	131	regulation of protein maturation	BP	1	1
GO:0034332	0.799726	0.525716	1	133	adherens junction organization	BP	1	1
GO:0001882	0.799761	0.384552	3	352	nucleoside binding	MF	1	1
GO:0045211	0.801879	0.424861	2	252	postsynaptic membrane	CC	1	1
GO:0000187	0.8027	0.520909	1	134	activation of MAPK activity	BP	1	1
GO:0003676	0.803227	0.250162	39	3611	nucleic acid binding	MF	1	1
GO:0009898	0.803442	0.519693	1	135	cytoplasmic side of plasma membrane	CC	1	1
GO:0048812	0.803575	0.336367	5	562	neuron projection morphogenesis	BP	1	1
GO:0043065	0.803779	0.3361	5	556	positive regulation of apoptotic process	BP	1	1
GO:0007015	0.803852	0.378677	3	356	actin filament organization	BP	1	1
GO:0010770	0.804137	0.518563	1	135	positive regulation of cell morphogenesis involved in differentiation	BP	1	1
GO:0043068	0.807347	0.331246	5	559	positive regulation of programmed cell death	BP	1	1
GO:0060538	0.807377	0.513266	1	135	skeletal muscle organ development	BP	1	1
GO:0051188	0.809023	0.414042	2	250	cofactor biosynthetic process	BP	1	1
GO:0002695	0.809637	0.509526	1	136	negative regulation of leukocyte activation	BP	1	1
GO:0030258	0.809705	0.412995	2	251	lipid modification	BP	1	1
GO:0022618	0.809821	0.412828	2	249	ribonucleoprotein complex assembly	BP	1	1
GO:0006109	0.809844	0.509169	1	137	regulation of carbohydrate metabolic process	BP	1	1
GO:0070372	0.81138	0.41041	2	254	regulation of ERK1 and ERK2 cascade	BP	1	1
GO:0044429	0.812151	0.289128	9	938	mitochondrial part	CC	1	1
GO:0034249	0.813443	0.503159	1	138	negative regulation of cellular amide metabolic process	BP	1	1
GO:0050796	0.814033	0.502156	1	139	regulation of insulin secretion	BP	1	1
GO:0048015	0.814369	0.501579	1	140	phosphatidylinositol-mediated signaling	BP	1	1
GO:0007416	0.814451	0.501402	1	143	synapse assembly	BP	1	1
GO:0051092	0.814999	0.500531	1	139	positive regulation of NF-kappaB transcription factor activity	BP	1	1
GO:0050864	0.815089	0.500381	1	139	regulation of B cell activation	BP	1	1
GO:1901981	0.815308	0.500012	1	139	phosphatidylinositol phosphate binding	MF	1	1
GO:0070972	0.816368	0.49825	1	137	protein localization to endoplasmic reticulum	BP	1	1
GO:0030099	0.818412	0.357416	3	364	myeloid cell differentiation	BP	1	1
GO:0006665	0.819168	0.493451	1	140	sphingolipid metabolic process	BP	1	1
GO:0032496	0.81933	0.398065	2	257	response to lipopolysaccharide	BP	1	1
GO:1901214	0.81949	0.397803	2	259	regulation of neuron death	BP	1	1
GO:0010629	0.819639	0.255071	16	1606	negative regulation of gene expression	BP	1	1
GO:0120039	0.820401	0.313254	5	576	plasma membrane bounded cell projection morphogenesis	BP	1	1
GO:0070820	0.820448	0.491247	1	141	tertiary granule	CC	1	1
GO:0032989	0.820768	0.277952	9	964	cellular component morphogenesis	BP	1	1
GO:0051093	0.820816	0.29135	7	768	negative regulation of developmental process	BP	1	1
GO:0048017	0.821121	0.490066	1	143	inositol lipid-mediated signaling	BP	1	1
GO:0031252	0.82132	0.353091	3	368	cell leading edge	CC	1	1
GO:0050731	0.821537	0.489363	1	142	positive regulation of peptidyl-tyrosine phosphorylation	BP	1	1
GO:0048858	0.821573	0.311622	5	577	cell projection morphogenesis	BP	1	1
GO:0022408	0.824602	0.484052	1	143	negative regulation of cell-cell adhesion	BP	1	1
GO:0009617	0.824839	0.323458	4	472	response to bacterium	BP	1	1
GO:0010970	0.824872	0.483569	1	144	transport along microtubule	BP	1	1
GO:0099111	0.824872	0.483569	1	144	microtubule-based transport	BP	1	1
GO:0010648	0.825225	0.262829	11	1154	negative regulation of cell communication	BP	1	1
GO:1990138	0.825428	0.482587	1	145	neuron projection extension	BP	1	1
GO:0071417	0.825586	0.322377	4	474	cellular response to organonitrogen compound	BP	1	1
GO:0000982	0.825866	0.346279	3	374	transcription factor activity, RNA polymerase II proximal promoter sequence-specific DNA binding	MF	1	1
GO:0031982	0.82595	0.225939	35	3292	vesicle	CC	1	1
GO:0009896	0.826148	0.345867	3	370	positive regulation of catabolic process	BP	1	1
GO:0051028	0.826195	0.481276	1	143	mRNA transport	BP	1	1
GO:0035257	0.826294	0.481089	1	144	nuclear hormone receptor binding	MF	1	1
GO:0021915	0.826513	0.480694	1	145	neural tube development	BP	1	1
GO:0023057	0.827728	0.259613	11	1157	negative regulation of signaling	BP	1	1
GO:0008237	0.828335	0.477497	1	145	metallopeptidase activity	MF	1	1
GO:0032102	0.828812	0.383016	2	264	negative regulation of response to external stimulus	BP	1	1
GO:0048018	0.829125	0.382519	2	263	receptor ligand activity	MF	1	1
GO:0008757	0.829997	0.474565	1	145	S-adenosylmethionine-dependent methyltransferase activity	MF	1	1
GO:0090575	0.830796	0.473136	1	146	RNA polymerase II transcription factor complex	CC	1	1
GO:0016064	0.832847	0.469485	1	146	immunoglobulin mediated immune response	BP	1	1
GO:0071826	0.832988	0.3763	2	263	ribonucleoprotein complex subunit organization	BP	1	1
GO:0045089	0.833464	0.375515	2	266	positive regulation of innate immune response	BP	1	1
GO:0009451	0.834139	0.46716	1	147	RNA modification	BP	1	1
GO:0048736	0.834414	0.466654	1	148	appendage development	BP	1	1
GO:0060173	0.834414	0.466654	1	148	limb development	BP	1	1
GO:0007005	0.834578	0.309292	4	477	mitochondrion organization	BP	1	1
GO:0019724	0.834828	0.465922	1	147	B cell mediated immunity	BP	1	1
GO:0019935	0.834875	0.465814	1	149	cyclic-nucleotide-mediated signaling	BP	1	1
GO:0003690	0.83591	0.270935	7	786	double-stranded DNA binding	MF	1	1
GO:0050767	0.836041	0.279639	6	689	regulation of neurogenesis	BP	1	1
GO:0042221	0.836325	0.212643	37	3495	response to chemical	BP	1	1
GO:0070371	0.837583	0.368789	2	270	ERK1 and ERK2 cascade	BP	1	1
GO:0003924	0.839591	0.365494	2	270	GTPase activity	MF	1	1
GO:0002460	0.839635	0.365427	2	269	adaptive immune response based on somatic recombination of immune receptors built from immunoglobulin superfamily domains	BP	1	1
GO:0016236	0.839873	0.365031	2	270	macroautophagy	BP	1	1
GO:0002237	0.839952	0.3649	2	270	response to molecule of bacterial origin	BP	1	1
GO:0000902	0.84014	0.258145	8	890	cell morphogenesis	BP	1	1
GO:0008285	0.840597	0.284697	5	588	negative regulation of cell proliferation	BP	1	1
GO:0007369	0.841342	0.454014	1	152	gastrulation	BP	1	1
GO:0005773	0.842523	0.270571	6	687	vacuole	CC	1	1
GO:0032990	0.842785	0.281538	5	596	cell part morphogenesis	BP	1	1
GO:0010950	0.842906	0.451131	1	152	positive regulation of endopeptidase activity	BP	1	1
GO:0016241	0.843895	0.449287	1	153	regulation of macroautophagy	BP	1	1
GO:0030426	0.844339	0.44845	1	154	growth cone	CC	1	1
GO:0007417	0.844517	0.259098	7	797	central nervous system development	BP	1	1
GO:1903531	0.845063	0.447103	1	154	negative regulation of secretion by cell	BP	1	1
GO:0042098	0.845654	0.446012	1	153	T cell proliferation	BP	1	1
GO:0030278	0.846088	0.44519	1	154	regulation of ossification	BP	1	1
GO:0030427	0.846155	0.445053	1	155	site of polarized growth	CC	1	1
GO:0010721	0.846274	0.354384	2	276	negative regulation of cell development	BP	1	1
GO:0031348	0.846405	0.444597	1	154	negative regulation of defense response	BP	1	1
GO:0071346	0.846518	0.444386	1	154	cellular response to interferon-gamma	BP	1	1
GO:0046914	0.847104	0.248681	8	893	transition metal ion binding	MF	1	1
GO:0051050	0.847167	0.255428	7	794	positive regulation of transport	BP	1	1
GO:0010033	0.848377	0.204788	27	2638	response to organic substance	BP	1	1
GO:0050866	0.849165	0.439394	1	155	negative regulation of cell activation	BP	1	1
GO:0007219	0.849836	0.438113	1	156	Notch signaling pathway	BP	1	1
GO:0098562	0.85012	0.437563	1	157	cytoplasmic side of membrane	CC	1	1
GO:0051249	0.8503	0.308619	3	388	regulation of lymphocyte activation	BP	1	1
GO:0062023	0.850569	0.347141	2	280	collagen-containing extracellular matrix	CC	1	1
GO:0120032	0.851645	0.434663	1	157	regulation of plasma membrane bounded cell projection assembly	BP	1	1
GO:0060562	0.851828	0.345003	2	281	epithelial tube morphogenesis	BP	1	1
GO:0045055	0.853012	0.255682	6	700	regulated exocytosis	BP	1	1
GO:0006479	0.853681	0.430745	1	159	protein methylation	BP	1	1
GO:0008213	0.853681	0.430745	1	159	protein alkylation	BP	1	1
GO:0014069	0.853904	0.341459	2	284	postsynaptic density	CC	1	1
GO:0070011	0.854388	0.279669	4	496	peptidase activity, acting on L-amino acid peptides	MF	1	1
GO:0060491	0.855338	0.427552	1	159	regulation of cell projection assembly	BP	1	1
GO:0051427	0.855404	0.427425	1	159	hormone receptor binding	MF	1	1
GO:0051239	0.855446	0.197932	25	2483	regulation of multicellular organismal process	BP	1	1
GO:0005516	0.855838	0.426564	1	161	calmodulin binding	MF	1	1
GO:0043269	0.856086	0.277066	4	505	regulation of ion transport	BP	1	1
GO:2001235	0.856664	0.424984	1	159	positive regulation of apoptotic signaling pathway	BP	1	1
GO:0045595	0.857423	0.211933	14	1480	regulation of cell differentiation	BP	1	1
GO:0032279	0.857802	0.33476	2	287	asymmetric synapse	CC	1	1
GO:0061138	0.858165	0.42203	1	162	morphogenesis of a branching epithelium	BP	1	1
GO:0004930	0.858835	0.332973	2	288	G protein-coupled receptor activity	MF	1	1
GO:0005925	0.859589	0.293775	3	395	focal adhesion	CC	1	1
GO:0090276	0.859664	0.419094	1	162	regulation of peptide hormone secretion	BP	1	1
GO:0010942	0.860339	0.25582	5	607	positive regulation of cell death	BP	1	1
GO:0007265	0.860765	0.291866	3	399	Ras protein signal transduction	BP	1	1
GO:0005924	0.860772	0.291861	3	396	cell-substrate adherens junction	CC	1	1
GO:0030308	0.861474	0.415519	1	163	negative regulation of cell growth	BP	1	1
GO:0007409	0.861757	0.290251	3	403	axonogenesis	BP	1	1
GO:0008514	0.862022	0.414433	1	163	organic anion transmembrane transporter activity	MF	1	1
GO:0008016	0.862251	0.41396	1	165	regulation of heart contraction	BP	1	1
GO:0006814	0.86261	0.413248	1	165	sodium ion transport	BP	1	1
GO:0030041	0.863987	0.410518	1	164	actin filament polymerization	BP	1	1
GO:0030545	0.864141	0.323737	2	287	receptor regulator activity	MF	1	1
GO:0050792	0.86442	0.409653	1	164	regulation of viral process	BP	1	1
GO:0046328	0.864789	0.408897	1	166	regulation of JNK cascade	BP	1	1
GO:0004721	0.864985	0.408513	1	165	phosphoprotein phosphatase activity	MF	1	1
GO:0030055	0.864998	0.284986	3	400	cell-substrate junction	CC	1	1
GO:0030424	0.86655	0.260904	4	515	axon	CC	1	1
GO:0097164	0.866994	0.404477	1	165	ammonium ion metabolic process	BP	1	1
GO:0007264	0.867139	0.259988	4	513	small GTPase mediated signal transduction	BP	1	1
GO:0070997	0.867348	0.318067	2	292	neuron death	BP	1	1
GO:0051015	0.867565	0.403303	1	167	actin filament binding	MF	1	1
GO:0030658	0.867657	0.403118	1	167	transport vesicle membrane	CC	1	1
GO:0051216	0.867722	0.402985	1	167	cartilage development	BP	1	1
GO:0044057	0.867795	0.280389	3	407	regulation of system process	BP	1	1
GO:0098978	0.869185	0.314796	2	295	glutamatergic synapse	CC	1	1
GO:0051048	0.870844	0.396613	1	169	negative regulation of secretion	BP	1	1
GO:0043123	0.872119	0.393996	1	169	positive regulation of I-kappaB kinase/NF-kappaB signaling	BP	1	1
GO:0005085	0.872796	0.308334	2	297	guanyl-nucleotide exchange factor activity	MF	1	1
GO:0044272	0.872849	0.392483	1	170	sulfur compound biosynthetic process	BP	1	1
GO:0042742	0.87299	0.392202	1	169	defense response to bacterium	BP	1	1
GO:1901699	0.873026	0.250733	4	518	cellular response to nitrogen compound	BP	1	1
GO:0010952	0.87427	0.389543	1	170	positive regulation of peptidase activity	BP	1	1
GO:0071495	0.874295	0.201561	10	1123	cellular response to endogenous stimulus	BP	1	1
GO:0009605	0.874325	0.182448	18	1873	response to external stimulus	BP	1	1
GO:0008233	0.874459	0.248466	4	516	peptidase activity	MF	1	1
GO:0050878	0.874814	0.268747	3	411	regulation of body fluid levels	BP	1	1
GO:0032956	0.874893	0.304554	2	297	regulation of actin cytoskeleton organization	BP	1	1
GO:0043408	0.87511	0.233528	5	628	regulation of MAPK cascade	BP	1	1
GO:0005912	0.875137	0.247386	4	519	adherens junction	CC	1	1
GO:0043405	0.875304	0.303807	2	298	regulation of MAP kinase activity	BP	1	1
GO:0007423	0.875532	0.267539	3	415	sensory organ development	BP	1	1
GO:0001763	0.875619	0.38671	1	173	morphogenesis of a branching structure	BP	1	1
GO:0034341	0.875721	0.386515	1	171	response to interferon-gamma	BP	1	1
GO:0005539	0.876045	0.38583	1	172	glycosaminoglycan binding	MF	1	1
GO:0098984	0.876861	0.300967	2	302	neuron to neuron synapse	CC	1	1
GO:0005681	0.87874	0.380171	1	172	spliceosomal complex	CC	1	1
GO:0010001	0.879322	0.378922	1	174	glial cell differentiation	BP	1	1
GO:2000027	0.880885	0.375577	1	177	regulation of animal organ morphogenesis	BP	1	1
GO:0044798	0.883159	0.370713	1	177	nuclear transcription factor complex	CC	1	1
GO:0045666	0.883465	0.28883	2	306	positive regulation of neuron differentiation	BP	1	1
GO:0009966	0.883584	0.162073	26	2626	regulation of signal transduction	BP	1	1
GO:0005667	0.883643	0.288504	2	305	transcription factor complex	CC	1	1
GO:0032869	0.884161	0.368557	1	177	cellular response to insulin stimulus	BP	1	1
GO:0070161	0.884739	0.231965	4	530	anchoring junction	CC	1	1
GO:0060348	0.884853	0.367053	1	178	bone development	BP	1	1
GO:0007186	0.884995	0.218254	5	641	G protein-coupled receptor signaling pathway	BP	1	1
GO:0016049	0.885412	0.250781	3	422	cell growth	BP	1	1
GO:1902903	0.885436	0.285166	2	306	regulation of supramolecular fiber organization	BP	1	1
GO:0000978	0.887492	0.247196	3	426	RNA polymerase II proximal promoter sequence-specific DNA binding	MF	1	1
GO:0031175	0.887561	0.197483	7	851	neuron projection development	BP	1	1
GO:0090257	0.887763	0.360702	1	180	regulation of muscle system process	BP	1	1
GO:0000904	0.888472	0.212807	5	646	cell morphogenesis involved in differentiation	BP	1	1
GO:0009266	0.889008	0.35797	1	180	response to temperature stimulus	BP	1	1
GO:0002009	0.889051	0.244498	3	428	morphogenesis of an epithelium	BP	1	1
GO:0005769	0.889185	0.278124	2	309	early endosome	CC	1	1
GO:0060089	0.889605	0.194445	7	854	molecular transducer activity	MF	1	1
GO:0043903	0.890269	0.355179	1	181	regulation of symbiosis, encompassing mutualism through parasitism	BP	1	1
GO:1902905	0.890509	0.354642	1	182	positive regulation of supramolecular fiber organization	BP	1	1
GO:0005198	0.890974	0.208871	5	643	structural molecule activity	MF	1	1
GO:0031589	0.891098	0.274495	2	312	cell-substrate adhesion	BP	1	1
GO:0060047	0.891141	0.353223	1	184	heart contraction	BP	1	1
GO:0090092	0.89142	0.352603	1	184	regulation of transmembrane receptor protein serine/threonine kinase signaling pathway	BP	1	1
GO:0007266	0.891538	0.352349	1	183	Rho protein signal transduction	BP	1	1
GO:0004518	0.891683	0.352034	1	182	nuclease activity	MF	1	1
GO:0030027	0.891939	0.351457	1	183	lamellipodium	CC	1	1
GO:0045444	0.892334	0.350567	1	184	fat cell differentiation	BP	1	1
GO:0030335	0.892698	0.23815	3	429	positive regulation of cell migration	BP	1	1
GO:0045088	0.89341	0.270089	2	313	regulation of innate immune response	BP	1	1
GO:0070374	0.895352	0.343775	1	186	positive regulation of ERK1 and ERK2 cascade	BP	1	1
GO:0098791	0.895838	0.192053	6	755	Golgi subcompartment	CC	1	1
GO:0006886	0.895879	0.175047	9	1052	intracellular protein transport	BP	1	1
GO:0010810	0.896087	0.342103	1	187	regulation of cell-substrate adhesion	BP	1	1
GO:0050657	0.896156	0.341962	1	185	nucleic acid transport	BP	1	1
GO:0050658	0.896156	0.341962	1	185	RNA transport	BP	1	1
GO:0050807	0.896261	0.341693	1	189	regulation of synapse organization	BP	1	1
GO:0006643	0.896404	0.341399	1	185	membrane lipid metabolic process	BP	1	1
GO:0015629	0.89698	0.230612	3	434	actin cytoskeleton	CC	1	1
GO:0031301	0.897158	0.339677	1	186	integral component of organelle membrane	CC	1	1
GO:0042391	0.897225	0.262728	2	321	regulation of membrane potential	BP	1	1
GO:0048699	0.897228	0.166184	11	1265	generation of neurons	BP	1	1
GO:0043900	0.897263	0.26267	2	316	regulation of multi-organism process	BP	1	1
GO:0032259	0.897619	0.261979	2	317	methylation	BP	1	1
GO:0000165	0.897901	0.188856	6	762	MAPK cascade	BP	1	1
GO:0005794	0.898166	0.162139	12	1356	Golgi apparatus	CC	1	1
GO:0061630	0.898186	0.337313	1	188	ubiquitin protein ligase activity	MF	1	1
GO:0006790	0.898253	0.260748	2	317	sulfur compound metabolic process	BP	1	1
GO:0001664	0.899301	0.33475	1	189	G protein-coupled receptor binding	MF	1	1
GO:0045665	0.899971	0.333199	1	190	negative regulation of neuron differentiation	BP	1	1
GO:0000987	0.899979	0.225276	3	440	proximal promoter sequence-specific DNA binding	MF	1	1
GO:0051236	0.900005	0.333135	1	188	establishment of RNA localization	BP	1	1
GO:0061564	0.900062	0.225124	3	442	axon development	BP	1	1
GO:0071356	0.901271	0.330192	1	190	cellular response to tumor necrosis factor	BP	1	1
GO:0008154	0.901345	0.330022	1	190	actin polymerization or depolymerization	BP	1	1
GO:0003015	0.901452	0.329757	1	192	heart process	BP	1	1
GO:0051924	0.903024	0.326096	1	192	regulation of calcium ion transport	BP	1	1
GO:0018108	0.903161	0.251124	2	324	peptidyl-tyrosine phosphorylation	BP	1	1
GO:0006457	0.903362	0.325312	1	191	protein folding	BP	1	1
GO:0033267	0.903497	0.250454	2	326	axon part	CC	1	1
GO:0050803	0.903591	0.324748	1	195	regulation of synapse structure or activity	BP	1	1
GO:0000139	0.904011	0.187977	5	662	Golgi membrane	CC	1	1
GO:0007254	0.904155	0.323432	1	194	JNK cascade	BP	1	1
GO:0043281	0.904247	0.323229	1	192	regulation of cysteine-type endopeptidase activity involved in apoptotic process	BP	1	1
GO:0061659	0.90433	0.323028	1	193	ubiquitin-like protein ligase activity	MF	1	1
GO:0009056	0.904766	0.139137	21	2203	catabolic process	BP	1	1
GO:2000147	0.905644	0.215086	3	444	positive regulation of cell motility	BP	1	1
GO:0018212	0.906007	0.245473	2	327	peptidyl-tyrosine modification	BP	1	1
GO:0005765	0.907095	0.243307	2	325	lysosomal membrane	CC	1	1
GO:0023014	0.907459	0.173869	6	777	signal transduction by protein phosphorylation	BP	1	1
GO:0098852	0.908034	0.241424	2	326	lytic vacuole membrane	CC	1	1
GO:0007611	0.908155	0.313921	1	198	learning or memory	BP	1	1
GO:0005740	0.908278	0.18101	5	660	mitochondrial envelope	CC	1	1
GO:0090596	0.908518	0.313053	1	198	sensory organ morphogenesis	BP	1	1
GO:1901681	0.908779	0.312433	1	197	sulfur compound binding	MF	1	1
GO:0016197	0.90878	0.312439	1	196	endosomal transport	BP	1	1
GO:1903522	0.908811	0.312342	1	199	regulation of blood circulation	BP	1	1
GO:0006888	0.90888	0.312198	1	196	ER to Golgi vesicle-mediated transport	BP	1	1
GO:0007610	0.908883	0.209177	3	452	behavior	BP	1	1
GO:0044455	0.909079	0.311735	1	194	mitochondrial membrane part	CC	1	1
GO:0032879	0.910001	0.132217	21	2232	regulation of localization	BP	1	1
GO:0006469	0.910267	0.308843	1	198	negative regulation of protein kinase activity	BP	1	1
GO:0002694	0.910426	0.206352	3	449	regulation of leukocyte activation	BP	1	1
GO:0010468	0.910495	0.121806	39	3859	regulation of gene expression	BP	1	1
GO:0031346	0.910726	0.23598	2	333	positive regulation of cell projection organization	BP	1	1
GO:0050730	0.911206	0.306564	1	199	regulation of peptidyl-tyrosine phosphorylation	BP	1	1
GO:1902533	0.911744	0.160774	7	885	positive regulation of intracellular signal transduction	BP	1	1
GO:0043393	0.911942	0.304775	1	199	regulation of protein binding	BP	1	1
GO:0043410	0.91237	0.202762	3	455	positive regulation of MAPK cascade	BP	1	1
GO:0005929	0.912625	0.202292	3	454	cilium	CC	1	1
GO:0007507	0.913702	0.200293	3	456	heart development	BP	1	1
GO:0042060	0.914043	0.199662	3	455	wound healing	BP	1	1
GO:0051272	0.914191	0.199387	3	455	positive regulation of cellular component movement	BP	1	1
GO:0071560	0.914272	0.299042	1	203	cellular response to transforming growth factor beta stimulus	BP	1	1
GO:0046907	0.915564	0.131895	15	1672	intracellular transport	BP	1	1
GO:0045596	0.915691	0.179827	4	571	negative regulation of cell differentiation	BP	1	1
GO:0097060	0.915716	0.225763	2	342	synaptic membrane	CC	1	1
GO:0070887	0.915997	0.121155	25	2608	cellular response to chemical stimulus	BP	1	1
GO:0006364	0.916243	0.294171	1	202	rRNA processing	BP	1	1
GO:0022613	0.916505	0.195074	3	453	ribonucleoprotein complex biogenesis	BP	1	1
GO:0007160	0.917873	0.29008	1	206	cell-matrix adhesion	BP	1	1
GO:0031300	0.919323	0.286433	1	206	intrinsic component of organelle membrane	CC	1	1
GO:0071559	0.919718	0.285418	1	209	response to transforming growth factor beta	BP	1	1
GO:0005802	0.920584	0.283229	1	208	trans-Golgi network	CC	1	1
GO:0060828	0.921009	0.28214	1	209	regulation of canonical Wnt signaling pathway	BP	1	1
GO:0048583	0.921014	0.110174	34	3444	regulation of response to stimulus	BP	1	1
GO:0019318	0.921024	0.282108	1	208	hexose metabolic process	BP	1	1
GO:0019866	0.921027	0.186542	3	458	organelle inner membrane	CC	1	1
GO:0044441	0.92189	0.212878	2	346	ciliary part	CC	1	1
GO:0034612	0.921962	0.279709	1	209	response to tumor necrosis factor	BP	1	1
GO:0001818	0.923661	0.275333	1	211	negative regulation of cytokine production	BP	1	1
GO:0045087	0.923943	0.154775	5	691	innate immune response	BP	1	1
GO:2000116	0.923982	0.274505	1	211	regulation of cysteine-type endopeptidase activity	BP	1	1
GO:0031349	0.924036	0.208331	2	347	positive regulation of defense response	BP	1	1
GO:0006959	0.924188	0.273983	1	209	humoral immune response	BP	1	1
GO:0045184	0.924613	0.116589	17	1884	establishment of protein localization	BP	1	1
GO:0006887	0.92485	0.145772	6	801	exocytosis	BP	1	1
GO:0003714	0.924967	0.271948	1	212	transcription corepressor activity	MF	1	1
GO:0002697	0.925388	0.205444	2	348	regulation of immune effector process	BP	1	1
GO:0040017	0.925476	0.178014	3	471	positive regulation of locomotion	BP	1	1
GO:0043122	0.925622	0.270238	1	213	regulation of I-kappaB kinase/NF-kappaB signaling	BP	1	1
GO:0001819	0.927924	0.199985	2	352	positive regulation of cytokine production	BP	1	1
GO:0001228	0.927991	0.199831	2	356	DNA-binding transcription activator activity, RNA polymerase II-specific	MF	1	1
GO:0045926	0.928604	0.26238	1	217	negative regulation of growth	BP	1	1
GO:0008134	0.928912	0.156222	4	591	transcription factor binding	MF	1	1
GO:0046872	0.92969	0.0986488	35	3576	metal ion binding	MF	1	1
GO:0061448	0.929724	0.259396	1	219	connective tissue development	BP	1	1
GO:0035091	0.930575	0.257123	1	219	phosphatidylinositol binding	MF	1	1
GO:0030182	0.931403	0.121844	9	1136	neuron differentiation	BP	1	1
GO:0030054	0.931664	0.121439	9	1133	cell junction	CC	1	1
GO:0003729	0.931747	0.253977	1	219	mRNA binding	MF	1	1
GO:0023061	0.931799	0.19153	2	360	signal release	BP	1	1
GO:0050865	0.931801	0.165683	3	480	regulation of cell activation	BP	1	1
GO:0042277	0.932712	0.25136	1	221	peptide binding	MF	1	1
GO:0006403	0.933669	0.248761	1	221	RNA localization	BP	1	1
GO:0072593	0.933747	0.248538	1	223	reactive oxygen species metabolic process	BP	1	1
GO:0001558	0.934683	0.185156	2	363	regulation of cell growth	BP	1	1
GO:0065008	0.934724	0.0934841	31	3220	regulation of biological quality	BP	1	1
GO:0070838	0.935179	0.184046	2	366	divalent metal ion transport	BP	1	1
GO:0015931	0.935355	0.244135	1	224	nucleobase-containing compound transport	BP	1	1
GO:0051090	0.935919	0.182397	2	365	regulation of DNA-binding transcription factor activity	BP	1	1
GO:0022008	0.936068	0.109495	11	1350	neurogenesis	BP	1	1
GO:0008015	0.936142	0.181895	2	367	blood circulation	BP	1	1
GO:0072511	0.936487	0.181121	2	368	divalent inorganic cation transport	BP	1	1
GO:0015711	0.93697	0.180041	2	366	organic anion transport	BP	1	1
GO:0050877	0.937152	0.131781	5	724	nervous system process	BP	1	1
GO:0007162	0.937335	0.238646	1	227	negative regulation of cell adhesion	BP	1	1
GO:0051091	0.937354	0.238587	1	228	positive regulation of DNA-binding transcription factor activity	BP	1	1
GO:0002252	0.937431	0.115664	8	1034	immune effector process	BP	1	1
GO:0043406	0.937742	0.237504	1	229	positive regulation of MAP kinase activity	BP	1	1
GO:0005739	0.937785	0.104926	12	1431	mitochondrion	CC	1	1
GO:0048666	0.938101	0.11853	7	943	neuron development	BP	1	1
GO:0009967	0.938234	0.106206	11	1348	positive regulation of signal transduction	BP	1	1
GO:0046903	0.938503	0.105796	11	1346	secretion	BP	1	1
GO:0016607	0.938932	0.175612	2	369	nuclear speck	CC	1	1
GO:0043207	0.939868	0.126946	5	722	response to external biotic stimulus	BP	1	1
GO:0051707	0.939868	0.126946	5	722	response to other organism	BP	1	1
GO:0001012	0.939988	0.135692	4	617	RNA polymerase II regulatory region DNA binding	MF	1	1
GO:0007600	0.940244	0.172625	2	374	sensory perception	BP	1	1
GO:0044431	0.940776	0.118934	6	837	Golgi apparatus part	CC	1	1
GO:0051270	0.940859	0.118792	6	838	regulation of cellular component movement	BP	1	1
GO:0003013	0.941176	0.170494	2	375	circulatory system process	BP	1	1
GO:0002250	0.94168	0.169345	2	372	adaptive immune response	BP	1	1
GO:0034655	0.943067	0.143004	3	497	nucleobase-containing compound catabolic process	BP	1	1
GO:0005774	0.943248	0.165733	2	374	vacuolar membrane	CC	1	1
GO:0110053	0.94337	0.221519	1	236	regulation of actin filament organization	BP	1	1
GO:0015672	0.943655	0.164782	2	380	monovalent inorganic cation transport	BP	1	1
GO:0150034	0.943737	0.220453	1	238	distal axon	CC	1	1
GO:0042063	0.944196	0.219129	1	237	gliogenesis	BP	1	1
GO:0043010	0.944423	0.21846	1	239	camera-type eye development	BP	1	1
GO:0043169	0.94444	0.0793634	35	3634	cation binding	MF	1	1
GO:0048667	0.944539	0.139957	3	509	cell morphogenesis involved in neuron differentiation	BP	1	1
GO:0005215	0.944828	0.107286	7	958	transporter activity	MF	1	1
GO:0016072	0.944996	0.216808	1	236	rRNA metabolic process	BP	1	1
GO:0098655	0.945633	0.124926	4	630	cation transmembrane transport	BP	1	1
GO:0055085	0.94615	0.0985368	9	1171	transmembrane transport	BP	1	1
GO:0050768	0.946351	0.212823	1	241	negative regulation of neurogenesis	BP	1	1
GO:0098798	0.946357	0.212825	1	236	mitochondrial protein complex	CC	1	1
GO:0010976	0.9465	0.212381	1	242	positive regulation of neuron projection development	BP	1	1
GO:0031966	0.946882	0.122524	4	620	mitochondrial membrane	CC	1	1
GO:0031334	0.946938	0.211099	1	240	positive regulation of protein complex assembly	BP	1	1
GO:0000122	0.946949	0.114124	5	744	negative regulation of transcription by RNA polymerase II	BP	1	1
GO:0098794	0.94706	0.134712	3	514	postsynapse	CC	1	1
GO:0034220	0.947187	0.107777	6	857	ion transmembrane transport	BP	1	1
GO:0051049	0.947199	0.090653	12	1475	regulation of transport	BP	1	1
GO:0016791	0.947225	0.210248	1	241	phosphatase activity	MF	1	1
GO:0010647	0.947306	0.0904901	12	1476	positive regulation of cell communication	BP	1	1
GO:0031647	0.948046	0.207814	1	241	regulation of protein stability	BP	1	1
GO:0060070	0.948723	0.205784	1	245	canonical Wnt signaling pathway	BP	1	1
GO:0007249	0.949186	0.204402	1	244	I-kappaB kinase/NF-kappaB signaling	BP	1	1
GO:0023056	0.949473	0.0871587	12	1483	positive regulation of signaling	BP	1	1
GO:0031012	0.949743	0.150461	2	391	extracellular matrix	CC	1	1
GO:0005788	0.950409	0.200718	1	246	endoplasmic reticulum lumen	CC	1	1
GO:0015849	0.950744	0.199703	1	247	organic acid transport	BP	1	1
GO:0046942	0.950744	0.199703	1	247	carboxylic acid transport	BP	1	1
GO:0009607	0.95117	0.106334	5	749	response to biotic stimulus	BP	1	1
GO:0016485	0.951705	0.19679	1	246	protein processing	BP	1	1
GO:0008509	0.951847	0.196346	1	249	anion transmembrane transporter activity	MF	1	1
GO:0010631	0.952217	0.195212	1	250	epithelial cell migration	BP	1	1
GO:1903311	0.952741	0.193614	1	249	regulation of mRNA metabolic process	BP	1	1
GO:0090132	0.952809	0.193397	1	251	epithelium migration	BP	1	1
GO:0048729	0.953668	0.120687	3	528	tissue morphogenesis	BP	1	1
GO:0044212	0.954809	0.0995165	5	766	transcription regulatory region DNA binding	MF	1	1
GO:0090130	0.955074	0.186376	1	255	tissue migration	BP	1	1
GO:0001067	0.955511	0.0981902	5	768	regulatory region nucleic acid binding	MF	1	1
GO:0034976	0.95687	0.180735	1	256	response to endoplasmic reticulum stress	BP	1	1
GO:0030667	0.956951	0.180473	1	257	secretory granule membrane	CC	1	1
GO:0051961	0.957023	0.180241	1	259	negative regulation of nervous system development	BP	1	1
GO:0022804	0.957066	0.180105	1	259	active transmembrane transporter activity	MF	1	1
GO:0000976	0.957632	0.101254	4	659	transcription regulatory region sequence-specific DNA binding	MF	1	1
GO:2000145	0.957779	0.0938836	5	771	regulation of cell motility	BP	1	1
GO:0006936	0.957896	0.177464	1	261	muscle contraction	BP	1	1
GO:1901566	0.959417	0.0703607	13	1608	organonitrogen compound biosynthetic process	BP	1	1
GO:0046700	0.960093	0.106633	3	536	heterocycle catabolic process	BP	1	1
GO:0051650	0.960205	0.170032	1	265	establishment of vesicle localization	BP	1	1
GO:0005743	0.960608	0.123737	2	406	mitochondrial inner membrane	CC	1	1
GO:0009615	0.9608	0.168096	1	265	response to virus	BP	1	1
GO:0072359	0.960821	0.0832342	6	894	circulatory system development	BP	1	1
GO:0016055	0.96086	0.123085	2	414	Wnt signaling pathway	BP	1	1
GO:0001817	0.960947	0.104727	3	542	regulation of cytokine production	BP	1	1
GO:0044270	0.961222	0.104114	3	539	cellular nitrogen compound catabolic process	BP	1	1
GO:0198738	0.961273	0.122034	2	415	cell-cell signaling by wnt	BP	1	1
GO:0007178	0.961679	0.165213	1	269	transmembrane receptor protein serine/threonine kinase signaling pathway	BP	1	1
GO:0040011	0.961682	0.0680226	12	1530	locomotion	BP	1	1
GO:0022857	0.961832	0.0860802	5	789	transmembrane transporter activity	MF	1	1
GO:0043414	0.96192	0.164424	1	268	macromolecule methylation	BP	1	1
GO:0010769	0.962044	0.164009	1	270	regulation of cell morphogenesis involved in differentiation	BP	1	1
GO:0050863	0.962447	0.162688	1	268	regulation of T cell activation	BP	1	1
GO:0030001	0.96282	0.0906313	4	675	metal ion transport	BP	1	1
GO:0048584	0.962887	0.0621219	16	1931	positive regulation of response to stimulus	BP	1	1
GO:0048878	0.963112	0.0789843	6	902	chemical homeostasis	BP	1	1
GO:0051251	0.963148	0.160361	1	270	positive regulation of lymphocyte activation	BP	1	1
GO:0016477	0.964733	0.0677566	9	1233	cell migration	BP	1	1
GO:0045664	0.964776	0.0960789	3	558	regulation of neuron differentiation	BP	1	1
GO:0048870	0.964894	0.065691	10	1338	cell motility	BP	1	1
GO:0051674	0.964894	0.065691	10	1338	localization of cell	BP	1	1
GO:0042254	0.965004	0.154143	1	272	ribosome biogenesis	BP	1	1
GO:0090066	0.965272	0.111707	2	426	regulation of anatomical structure size	BP	1	1
GO:0031253	0.965302	0.153128	1	276	cell projection membrane	CC	1	1
GO:0005768	0.965565	0.0787709	5	794	endosome	CC	1	1
GO:0019439	0.965709	0.0939484	3	552	aromatic compound catabolic process	BP	1	1
GO:0036477	0.965863	0.084275	4	685	somatodendritic compartment	CC	1	1
GO:0001654	0.966406	0.149366	1	280	eye development	BP	1	1
GO:0010646	0.966586	0.0516803	26	2913	regulation of cell communication	BP	1	1
GO:0071363	0.966764	0.0915176	3	562	cellular response to growth factor stimulus	BP	1	1
GO:0150063	0.96683	0.147911	1	281	visual system development	BP	1	1
GO:0006357	0.966885	0.0541333	19	2255	regulation of transcription by RNA polymerase II	BP	1	1
GO:0051648	0.966885	0.147724	1	280	vesicle localization	BP	1	1
GO:0098662	0.966994	0.090983	3	566	inorganic cation transmembrane transport	BP	1	1
GO:0030111	0.967045	0.147176	1	280	regulation of Wnt signaling pathway	BP	1	1
GO:0010008	0.967198	0.106638	2	428	endosome membrane	CC	1	1
GO:0009653	0.967927	0.0531207	18	2161	anatomical structure morphogenesis	BP	1	1
GO:0009887	0.967982	0.073965	5	810	animal organ morphogenesis	BP	1	1
GO:0008270	0.967995	0.0797618	4	688	zinc ion binding	MF	1	1
GO:0048880	0.968003	0.143863	1	284	sensory system development	BP	1	1
GO:0072657	0.968084	0.08846	3	561	protein localization to membrane	BP	1	1
GO:0032940	0.968282	0.0616528	9	1245	secretion by cell	BP	1	1
GO:0001525	0.968886	0.102134	2	435	angiogenesis	BP	1	1
GO:0030098	0.969552	0.138449	1	287	lymphocyte differentiation	BP	1	1
GO:0010506	0.969741	0.137787	1	286	regulation of autophagy	BP	1	1
GO:1990837	0.970425	0.0745502	4	701	sequence-specific double-stranded DNA binding	MF	1	1
GO:0006898	0.970611	0.134705	1	288	receptor-mediated endocytosis	BP	1	1
GO:0023051	0.971021	0.0452989	26	2942	regulation of signaling	BP	1	1
GO:0031410	0.972036	0.0479964	16	1976	cytoplasmic vesicle	CC	1	1
GO:0006914	0.972047	0.0935523	2	443	autophagy	BP	1	1
GO:0061919	0.972047	0.0935523	2	443	process utilizing autophagic mechanism	BP	1	1
GO:0016070	0.972141	0.041195	39	4136	RNA metabolic process	BP	1	1
GO:0097708	0.972354	0.0474979	16	1978	intracellular vesicle	CC	1	1
GO:1901361	0.972371	0.0783478	3	575	organic cyclic compound catabolic process	BP	1	1
GO:0009306	0.972454	0.0924277	2	447	protein secretion	BP	1	1
GO:0006366	0.972699	0.0449002	20	2387	transcription by RNA polymerase II	BP	1	1
GO:0001568	0.972844	0.0772105	3	583	blood vessel development	BP	1	1
GO:0008289	0.973049	0.0767191	3	582	lipid binding	MF	1	1
GO:0120035	0.973053	0.0767077	3	585	regulation of plasma membrane bounded cell projection organization	BP	1	1
GO:0070848	0.97329	0.0761376	3	586	response to growth factor	BP	1	1
GO:1903532	0.973529	0.124168	1	298	positive regulation of secretion by cell	BP	1	1
GO:0003008	0.973609	0.0523165	9	1279	system process	BP	1	1
GO:0006810	0.973733	0.0388663	40	4236	transport	BP	1	1
GO:0002696	0.973915	0.122754	1	298	positive regulation of leukocyte activation	BP	1	1
GO:0030155	0.974418	0.0734111	3	588	regulation of cell adhesion	BP	1	1
GO:0090150	0.974828	0.119383	1	298	establishment of protein localization to membrane	BP	1	1
GO:0040012	0.974851	0.0599742	5	835	regulation of locomotion	BP	1	1
GO:0098609	0.975166	0.0641596	4	723	cell-cell adhesion	BP	1	1
GO:0031344	0.975284	0.0712996	3	594	regulation of cell projection organization	BP	1	1
GO:0035239	0.975583	0.0632321	4	721	tube morphogenesis	BP	1	1
GO:0044433	0.97582	0.0483758	9	1282	cytoplasmic vesicle part	CC	1	1
GO:0030198	0.975963	0.115131	1	306	extracellular matrix organization	BP	1	1
GO:0030334	0.976366	0.0614799	4	723	regulation of cell migration	BP	1	1
GO:0050867	0.976653	0.112526	1	307	positive regulation of cell activation	BP	1	1
GO:0034097	0.977485	0.0512481	6	961	response to cytokine	BP	1	1
GO:0016021	0.977523	0.0341838	35	3837	integral component of membrane	CC	1	1
GO:0001816	0.97754	0.0657392	3	601	cytokine production	BP	1	1
GO:0006820	0.977541	0.0780956	2	466	anion transport	BP	1	1
GO:0051604	0.977735	0.108404	1	308	protein maturation	BP	1	1
GO:0044440	0.97778	0.0774063	2	465	endosomal part	CC	1	1
GO:0006417	0.978376	0.105929	1	312	regulation of translation	BP	1	1
GO:0045202	0.978379	0.0494491	6	975	synapse	CC	1	1
GO:0002790	0.978396	0.075622	2	470	peptide secretion	BP	1	1
GO:0000977	0.978603	0.0630811	3	611	RNA polymerase II regulatory region sequence-specific DNA binding	MF	1	1
GO:0055082	0.978697	0.062846	3	609	cellular chemical homeostasis	BP	1	1
GO:0001944	0.979029	0.0620131	3	610	vasculature development	BP	1	1
GO:0016192	0.979225	0.0376882	14	1826	vesicle-mediated transport	BP	1	1
GO:0050727	0.979347	0.102146	1	316	regulation of inflammatory response	BP	1	1
GO:0031347	0.97953	0.0607483	3	610	regulation of defense response	BP	1	1
GO:0046873	0.979648	0.100953	1	326	metal ion transmembrane transporter activity	MF	1	1
GO:0098660	0.980074	0.0593676	3	619	inorganic ion transmembrane transport	BP	1	1
GO:0051047	0.980291	0.0984226	1	322	positive regulation of secretion	BP	1	1
GO:0072358	0.980685	0.057812	3	619	cardiovascular system development	BP	1	1
GO:0006816	0.980999	0.0955992	1	327	calcium ion transport	BP	1	1
GO:0042578	0.981353	0.0941836	1	326	phosphoric ester hydrolase activity	MF	1	1
GO:0043235	0.98137	0.0941097	1	329	receptor complex	CC	1	1
GO:1990904	0.981382	0.0461101	5	861	ribonucleoprotein complex	CC	1	1
GO:0030133	0.981403	0.0939801	1	326	transport vesicle	CC	1	1
GO:0006397	0.982116	0.0646107	2	484	mRNA processing	BP	1	1
GO:0003012	0.982331	0.0902214	1	331	muscle system process	BP	1	1
GO:0071310	0.982989	0.0300262	17	2163	cellular response to organic substance	BP	1	1
GO:0019932	0.983008	0.0874454	1	335	second-messenger-mediated signaling	BP	1	1
GO:0140098	0.983014	0.0874287	1	330	catalytic activity, acting on RNA	MF	1	1
GO:0032535	0.983355	0.0860159	1	336	regulation of cellular component size	BP	1	1
GO:0071345	0.983631	0.0411777	5	883	cellular response to cytokine stimulus	BP	1	1
GO:0050808	0.983771	0.0842846	1	342	synapse organization	BP	1	1
GO:1905114	0.984206	0.058221	2	501	cell surface receptor signaling pathway involved in cell-cell signaling	BP	1	1
GO:0043062	0.984237	0.0823399	1	340	extracellular structure organization	BP	1	1
GO:0000377	0.984581	0.080898	1	338	RNA splicing, via transesterification reactions with bulged adenosine as nucleophile	BP	1	1
GO:0000398	0.984581	0.080898	1	338	mRNA splicing, via spliceosome	BP	1	1
GO:0048646	0.984775	0.0386313	5	897	anatomical structure formation involved in morphogenesis	BP	1	1
GO:0001667	0.984832	0.0798351	1	343	ameboidal-type cell migration	BP	1	1
GO:0042995	0.984834	0.0287797	13	1783	cell projection	CC	1	1
GO:0022407	0.984872	0.0796651	1	342	regulation of cell-cell adhesion	BP	1	1
GO:0000375	0.985151	0.0784828	1	341	RNA splicing, via transesterification reactions	BP	1	1
GO:0007267	0.985214	0.0321896	8	1252	cell-cell signaling	BP	1	1
GO:0048514	0.985945	0.0527824	2	511	blood vessel morphogenesis	BP	1	1
GO:0015031	0.98604	0.0266777	13	1781	protein transport	BP	1	1
GO:0004175	0.986077	0.07451	1	347	endopeptidase activity	MF	1	1
GO:0050708	0.986239	0.0738085	1	351	regulation of protein secretion	BP	1	1
GO:0003723	0.986462	0.027105	11	1571	RNA binding	MF	1	1
GO:0006811	0.986523	0.0296126	8	1261	ion transport	BP	1	1
GO:0006935	0.986821	0.049992	2	517	chemotaxis	BP	1	1
GO:0045785	0.987053	0.0702543	1	355	positive regulation of cell adhesion	BP	1	1
GO:0042330	0.987108	0.0490709	2	519	taxis	BP	1	1
GO:0031224	0.987141	0.0202487	35	3950	intrinsic component of membrane	CC	1	1
GO:0015075	0.987156	0.0407261	3	665	ion transmembrane transporter activity	MF	1	1
GO:0099536	0.987518	0.0477467	2	528	synaptic signaling	BP	1	1
GO:0050778	0.98757	0.039593	3	659	positive regulation of immune response	BP	1	1
GO:0034470	0.987575	0.0679528	1	356	ncRNA processing	BP	1	1
GO:0044459	0.987788	0.022112	17	2234	plasma membrane part	CC	1	1
GO:0005543	0.987956	0.0662542	1	361	phospholipid binding	MF	1	1
GO:0015833	0.988185	0.0228933	13	1806	peptide transport	BP	1	1
GO:0034248	0.98822	0.0650732	1	361	regulation of cellular amide metabolic process	BP	1	1
GO:0004842	0.988694	0.0629308	1	366	ubiquitin-protein transferase activity	MF	1	1
GO:0098542	0.988864	0.0621621	1	366	defense response to other organism	BP	1	1
GO:0002791	0.989266	0.0603236	1	371	regulation of peptide secretion	BP	1	1
GO:1903706	0.989475	0.0593596	1	371	regulation of hemopoiesis	BP	1	1
GO:0007165	0.989608	0.0161474	42	4620	signal transduction	BP	1	1
GO:0042886	0.989748	0.0200968	13	1827	amide transport	BP	1	1
GO:0002683	0.98979	0.0579068	1	373	negative regulation of immune system process	BP	1	1
GO:0042110	0.990986	0.0522803	1	384	T cell activation	BP	1	1
GO:0071705	0.991289	0.0166709	15	2060	nitrogen compound transport	BP	1	1
GO:0007154	0.991489	0.0132163	46	5024	cell communication	BP	1	1
GO:0050900	0.991557	0.0495404	1	388	leukocyte migration	BP	1	1
GO:0019787	0.991645	0.0491136	1	390	ubiquitin-like protein transferase activity	MF	1	1
GO:0006955	0.992183	0.016404	11	1653	immune response	BP	1	1
GO:0006605	0.992668	0.0440927	1	397	protein targeting	BP	1	1
GO:1903530	0.992843	0.0297231	2	573	regulation of secretion by cell	BP	1	1
GO:0006812	0.992961	0.021305	4	859	cation transport	BP	1	1
GO:0005102	0.993679	0.015613	7	1235	signaling receptor binding	MF	1	1
GO:0006952	0.993942	0.0150218	7	1238	defense response	BP	1	1
GO:0007169	0.994408	0.0240316	2	596	transmembrane receptor protein tyrosine kinase signaling pathway	BP	1	1
GO:0002521	0.994509	0.0346621	1	425	leukocyte differentiation	BP	1	1
GO:0022890	0.994596	0.0341993	1	432	inorganic cation transmembrane transporter activity	MF	1	1
GO:0120025	0.994723	0.0114303	11	1720	plasma membrane bounded cell projection	CC	1	1
GO:0044425	0.994729	0.00839103	46	5120	membrane part	CC	1	1
GO:0008380	0.994768	0.0332931	1	425	RNA splicing	BP	1	1
GO:0006954	0.994809	0.022535	2	599	inflammatory response	BP	1	1
GO:0010467	0.994906	0.00819725	43	4838	gene expression	BP	1	1
GO:0010975	0.994995	0.0320742	1	435	regulation of neuron projection development	BP	1	1
GO:0016071	0.995015	0.0178348	3	747	mRNA metabolic process	BP	1	1
GO:0022604	0.995152	0.0312286	1	437	regulation of cell morphogenesis	BP	1	1
GO:0006875	0.995284	0.0305125	1	438	cellular metal ion homeostasis	BP	1	1
GO:0097458	0.995311	0.0113606	8	1399	neuron part	CC	1	1
GO:0044456	0.99536	0.0167407	3	766	synapse part	CC	1	1
GO:0050801	0.995469	0.0200305	2	615	ion homeostasis	BP	1	1
GO:0043565	0.995517	0.0142645	4	907	sequence-specific DNA binding	MF	1	1
GO:0004888	0.995519	0.0198395	2	620	transmembrane signaling receptor activity	MF	1	1
GO:0051046	0.995583	0.0195913	2	617	regulation of secretion	BP	1	1
GO:0071702	0.995648	0.00847868	17	2371	organic substance transport	BP	1	1
GO:0060627	0.99573	0.0280702	1	444	regulation of vesicle-mediated transport	BP	1	1
GO:0019221	0.995881	0.0184376	2	620	cytokine-mediated signaling pathway	BP	1	1
GO:0023052	0.996018	0.00646764	44	4988	signaling	BP	1	1
GO:0098552	0.996237	0.0252271	1	455	side of membrane	CC	1	1
GO:0043005	0.996397	0.0106729	5	1063	neuron projection	CC	1	1
GO:0044463	0.996531	0.00958722	6	1192	cell projection part	CC	1	1
GO:0120038	0.996531	0.00958722	6	1192	plasma membrane bounded cell projection part	CC	1	1
GO:0008324	0.996595	0.0231802	1	469	cation transmembrane transporter activity	MF	1	1
GO:0005887	0.996601	0.00941221	6	1201	integral component of plasma membrane	CC	1	1
GO:0016788	0.996734	0.0150638	2	641	hydrolase activity, acting on ester bonds	MF	1	1
GO:0030659	0.99697	0.0141065	2	649	cytoplasmic vesicle membrane	CC	1	1
GO:0032101	0.997361	0.0124993	2	661	regulation of response to external stimulus	BP	1	1
GO:0030003	0.997376	0.0185753	1	485	cellular cation homeostasis	BP	1	1
GO:0043603	0.997398	0.00876307	4	947	cellular amide metabolic process	BP	1	1
GO:0050776	0.997445	0.00986317	3	814	regulation of immune response	BP	1	1
GO:0007155	0.997486	0.00715211	6	1230	cell adhesion	BP	1	1
GO:0022610	0.997597	0.00686548	6	1235	biological adhesion	BP	1	1
GO:0012506	0.997606	0.0114751	2	670	vesicle membrane	CC	1	1
GO:0051241	0.997654	0.00798134	4	969	negative regulation of multicellular organismal process	BP	1	1
GO:0006873	0.997684	0.0166951	1	495	cellular ion homeostasis	BP	1	1
GO:0055065	0.997885	0.0154459	1	502	metal ion homeostasis	BP	1	1
GO:0031090	0.997907	0.00420994	18	2577	organelle membrane	CC	1	1
GO:0010608	0.997913	0.0152719	1	499	posttranscriptional regulation of gene expression	BP	1	1
GO:0009986	0.997937	0.0100687	2	686	cell surface	CC	1	1
GO:0030425	0.997942	0.015085	1	508	dendrite	CC	1	1
GO:0097447	0.997967	0.0149307	1	509	dendritic tree	CC	1	1
GO:0007268	0.998062	0.0143258	1	515	chemical synaptic transmission	BP	1	1
GO:0098916	0.998062	0.0143258	1	515	anterograde trans-synaptic signaling	BP	1	1
GO:0003712	0.998076	0.0142388	1	508	transcription coregulator activity	MF	1	1
GO:0007167	0.998108	0.00754499	3	850	enzyme linked receptor protein signaling pathway	BP	1	1
GO:0031226	0.998124	0.00547422	6	1267	intrinsic component of plasma membrane	CC	1	1
GO:0099537	0.998241	0.0131834	1	523	trans-synaptic signaling	BP	1	1
GO:0034660	0.998317	0.0126939	1	515	ncRNA metabolic process	BP	1	1
GO:0022603	0.998585	0.00581532	3	878	regulation of anatomical structure morphogenesis	BP	1	1
GO:0002684	0.998835	0.00488305	3	889	positive regulation of immune system process	BP	1	1
GO:0043604	0.99886	0.00595594	2	728	amide biosynthetic process	BP	1	1
GO:0055080	0.99887	0.00898789	1	552	cation homeostasis	BP	1	1
GO:0098771	0.999005	0.00805188	1	562	inorganic ion homeostasis	BP	1	1
GO:0071944	0.999121	0.00162082	32	4133	cell periphery	CC	1	1
GO:0098805	0.999148	0.00248803	7	1462	whole membrane	CC	1	1
GO:0006412	0.999373	0.00537571	1	591	translation	BP	1	1
GO:0038023	0.999398	0.00336654	2	798	signaling receptor activity	MF	1	1
GO:0015318	0.999476	0.00459177	1	618	inorganic molecular entity transmembrane transporter activity	MF	1	1
GO:0043043	0.999519	0.00425927	1	612	peptide biosynthetic process	BP	1	1
GO:0098796	0.999519	0.00219124	3	972	membrane protein complex	CC	1	1
GO:0002682	0.999547	0.00160724	5	1266	regulation of immune system process	BP	1	1
GO:0006396	0.9996	0.00185551	3	981	RNA processing	BP	1	1
GO:0098588	0.999631	0.0010344	9	1802	bounding membrane of organelle	CC	1	1
GO:0006897	0.999762	0.00228214	1	672	endocytosis	BP	1	1
GO:0005886	0.99977	0.000460695	29	4035	plasma membrane	CC	1	1
GO:0000981	0.99984	0.000615702	5	1386	DNA-binding transcription factor activity, RNA polymerase II-specific	MF	1	1
GO:0016020	0.999844	0.00027791	65	7367	membrane	CC	1	1
GO:0006518	0.99989	0.0011471	1	727	peptide metabolic process	BP	1	1
GO:0098657	0.999923	0.00082795	1	763	import into cell	BP	1	1
GO:0003700	0.999948	0.000214628	5	1494	DNA-binding transcription factor activity	MF	1	1
GO:0140110	0.999998	1.0011e-05	5	1791	transcription regulator activity	MF	1	0.10964
GO:0007166	1	1.89915e-06	9	2480	cell surface receptor signaling pathway	BP	1	0.0415989
GO:0005921	1	0.788579	0	20	gap junction	CC	1	1
GO:0051446	1	0.802868	0	18	positive regulation of meiotic cell cycle	BP	1	1
GO:0046697	1	0.805017	0	18	decidualization	BP	1	1
GO:0019869	1	0.897138	0	9	chloride channel inhibitor activity	MF	1	1
GO:0000002	1	0.718888	0	27	mitochondrial genome maintenance	BP	1	1
GO:0000009	1	0.987672	0	1	alpha-1,6-mannosyltransferase activity	MF	1	1
GO:0000010	1	0.975713	0	2	trans-hexaprenyltranstransferase activity	MF	1	1
GO:0000012	1	0.90833	0	8	single strand break repair	BP	1	1
GO:0000014	1	0.88442	0	10	single-stranded DNA endodeoxyribonuclease activity	MF	1	1
GO:0000015	1	0.96347	0	3	phosphopyruvate hydratase complex	CC	1	1
GO:0000019	1	0.917453	0	7	regulation of mitotic recombination	BP	1	1
GO:0000023	1	0.963472	0	3	maltose metabolic process	BP	1	1
GO:0000026	1	0.964225	0	3	alpha-1,2-mannosyltransferase activity	MF	1	1
GO:0000027	1	0.692993	0	30	ribosomal large subunit assembly	BP	1	1
GO:0000028	1	0.820589	0	16	ribosomal small subunit assembly	BP	1	1
GO:0000032	1	0.987733	0	1	cell wall mannoprotein biosynthetic process	BP	1	1
GO:0000033	1	0.963925	0	3	alpha-1,3-mannosyltransferase activity	MF	1	1
GO:0000035	1	0.987659	0	1	acyl binding	MF	1	1
GO:0000036	1	0.987659	0	1	acyl carrier activity	MF	1	1
GO:0000038	1	0.730094	0	26	very long-chain fatty acid metabolic process	BP	1	1
GO:0000041	1	0.322384	0	93	transition metal ion transport	BP	1	1
GO:0000048	1	0.964068	0	3	peptidyltransferase activity	MF	1	1
GO:0000049	1	0.497312	0	57	tRNA binding	MF	1	1
GO:0000050	1	0.884503	0	10	urea cycle	BP	1	1
GO:0000052	1	0.918505	0	7	citrulline metabolic process	BP	1	1
GO:0000053	1	0.987645	0	1	argininosuccinate metabolic process	BP	1	1
GO:0000054	1	0.831101	0	15	ribosomal subunit export from nucleus	BP	1	1
GO:0000055	1	0.884057	0	10	ribosomal large subunit export from nucleus	BP	1	1
GO:0000056	1	0.916986	0	7	ribosomal small subunit export from nucleus	BP	1	1
GO:0000062	1	0.79462	0	19	fatty-acyl-CoA binding	MF	1	1
GO:0000064	1	0.953956	0	4	L-ornithine transmembrane transporter activity	MF	1	1
GO:0000095	1	0.987924	0	1	S-adenosyl-L-methionine transmembrane transporter activity	MF	1	1
GO:0000096	1	0.63084	0	38	sulfur amino acid metabolic process	BP	1	1
GO:0000097	1	0.803384	0	18	sulfur amino acid biosynthetic process	BP	1	1
GO:0000098	1	0.874621	0	11	sulfur amino acid catabolic process	BP	1	1
GO:0000099	1	0.918868	0	7	sulfur amino acid transmembrane transporter activity	MF	1	1
GO:0000101	1	0.928941	0	6	sulfur amino acid transport	BP	1	1
GO:0000103	1	0.964088	0	3	sulfate assimilation	BP	1	1
GO:0000104	1	0.939927	0	5	succinate dehydrogenase activity	MF	1	1
GO:0000105	1	0.975716	0	2	histidine biosynthetic process	BP	1	1
GO:0000109	1	0.84186	0	14	nucleotide-excision repair complex	CC	1	1
GO:0000110	1	0.963577	0	3	nucleotide-excision repair factor 1 complex	CC	1	1
GO:0000111	1	0.963529	0	3	nucleotide-excision repair factor 2 complex	CC	1	1
GO:0000112	1	0.987888	0	1	nucleotide-excision repair factor 3 complex	CC	1	1
GO:0000117	1	0.987671	0	1	regulation of transcription involved in G2/M transition of mitotic cell cycle	BP	1	1
GO:0000118	1	0.487562	0	59	histone deacetylase complex	CC	1	1
GO:0000120	1	0.951867	0	4	RNA polymerase I transcription factor complex	CC	1	1
GO:0000121	1	0.988353	0	1	glycerol-1-phosphatase activity	MF	1	1
GO:0000123	1	0.369617	0	82	histone acetyltransferase complex	CC	1	1
GO:0000124	1	0.855432	0	13	SAGA complex	CC	1	1
GO:0000125	1	0.943278	0	5	PCAF complex	CC	1	1
GO:0000126	1	0.941998	0	5	transcription factor TFIIIB complex	CC	1	1
GO:0000127	1	0.929673	0	6	transcription factor TFIIIC complex	CC	1	1
GO:0000137	1	0.832678	0	15	Golgi cis cisterna	CC	1	1
GO:0000138	1	0.918235	0	7	Golgi trans cisterna	CC	1	1
GO:0000145	1	0.806131	0	18	exocyst	CC	1	1
GO:0000146	1	0.834308	0	15	microfilament motor activity	MF	1	1
GO:0000147	1	0.932267	0	6	actin cortical patch assembly	BP	1	1
GO:0000149	1	0.320398	0	94	SNARE binding	MF	1	1
GO:0000150	1	0.963808	0	3	recombinase activity	MF	1	1
GO:0000152	1	0.598106	0	42	nuclear ubiquitin ligase complex	CC	1	1
GO:0000153	1	0.874291	0	11	cytoplasmic ubiquitin ligase complex	CC	1	1
GO:0000155	1	0.944066	0	5	phosphorelay sensor kinase activity	MF	1	1
GO:0000159	1	0.764216	0	22	protein phosphatase type 2A complex	CC	1	1
GO:0000160	1	0.932483	0	6	phosphorelay signal transduction system	BP	1	1
GO:0000164	1	0.887091	0	10	protein phosphatase type 1 complex	CC	1	1
GO:0000170	1	0.987703	0	1	sphingosine hydroxylase activity	MF	1	1
GO:0000171	1	0.963647	0	3	ribonuclease MRP activity	MF	1	1
GO:0000172	1	0.917701	0	7	ribonuclease MRP complex	CC	1	1
GO:0000173	1	0.987742	0	1	inactivation of MAPK activity involved in osmosensory signaling pathway	BP	1	1
GO:0000175	1	0.686092	0	31	3'-5'-exoribonuclease activity	MF	1	1
GO:0000176	1	0.822729	0	16	nuclear exosome (RNase complex)	CC	1	1
GO:0000177	1	0.843646	0	14	cytoplasmic exosome (RNase complex)	CC	1	1
GO:0000178	1	0.754566	0	23	exosome (RNase complex)	CC	1	1
GO:0000179	1	0.951963	0	4	rRNA (adenine-N6,N6-)-dimethyltransferase activity	MF	1	1
GO:0000182	1	0.888592	0	10	rDNA binding	MF	1	1
GO:0000183	1	0.618681	0	39	chromatin silencing at rDNA	BP	1	1
GO:0000184	1	0.228053	0	119	nuclear-transcribed mRNA catabolic process, nonsense-mediated decay	BP	1	1
GO:0000185	1	0.87279	0	11	activation of MAPKKK activity	BP	1	1
GO:0000186	1	0.57771	0	46	activation of MAPKK activity	BP	1	1
GO:0000188	1	0.739166	0	25	inactivation of MAPK activity	BP	1	1
GO:0000209	1	0.0504542	0	245	protein polyubiquitination	BP	1	1
GO:0000210	1	0.987885	0	1	NAD+ diphosphatase activity	MF	1	1
GO:0000213	1	0.952513	0	4	tRNA-intron endonuclease activity	MF	1	1
GO:0000214	1	0.952753	0	4	tRNA-intron endonuclease complex	CC	1	1
GO:0000215	1	0.975711	0	2	tRNA 2'-phosphotransferase activity	MF	1	1
GO:0000220	1	0.952003	0	4	vacuolar proton-transporting V-type ATPase, V0 domain	CC	1	1
GO:0000221	1	0.963929	0	3	vacuolar proton-transporting V-type ATPase, V1 domain	CC	1	1
GO:0000224	1	0.988116	0	1	peptide-N4-(N-acetyl-beta-glucosaminyl)asparagine amidase activity	MF	1	1
GO:0000225	1	0.987635	0	1	N-acetylglucosaminylphosphatidylinositol deacetylase activity	MF	1	1
GO:0000229	1	0.975374	0	2	cytoplasmic chromosome	CC	1	1
GO:0000242	1	0.776208	0	21	pericentriolar material	CC	1	1
GO:0000243	1	0.917704	0	7	commitment complex	CC	1	1
GO:0000244	1	0.742896	0	24	spliceosomal tri-snRNP complex assembly	BP	1	1
GO:0000246	1	0.988821	0	1	delta24(24-1) sterol reductase activity	MF	1	1
GO:0000247	1	0.987673	0	1	C-8 sterol isomerase activity	MF	1	1
GO:0000250	1	0.988127	0	1	lanosterol synthase activity	MF	1	1
GO:0000252	1	0.98798	0	1	C-3 sterol dehydrogenase (C-4 sterol decarboxylase) activity	MF	1	1
GO:0000253	1	0.951858	0	4	3-keto sterol reductase activity	MF	1	1
GO:0000255	1	0.964792	0	3	allantoin metabolic process	BP	1	1
GO:0000257	1	0.987691	0	1	nitrilase activity	MF	1	1
GO:0000262	1	0.987615	0	1	mitochondrial chromosome	CC	1	1
GO:0000266	1	0.668131	0	33	mitochondrial fission	BP	1	1
GO:0000268	1	0.940287	0	5	peroxisome targeting sequence binding	MF	1	1
GO:0000272	1	0.787842	0	20	polysaccharide catabolic process	BP	1	1
GO:0000285	1	0.963827	0	3	1-phosphatidylinositol-3-phosphate 5-kinase activity	MF	1	1
GO:0000288	1	0.442819	0	67	nuclear-transcribed mRNA catabolic process, deadenylation-dependent decay	BP	1	1
GO:0000289	1	0.710952	0	28	nuclear-transcribed mRNA poly(A) tail shortening	BP	1	1
GO:0000290	1	0.885579	0	10	deadenylation-dependent decapping of nuclear-transcribed mRNA	BP	1	1
GO:0000291	1	0.652203	0	35	nuclear-transcribed mRNA catabolic process, exonucleolytic	BP	1	1
GO:0000293	1	0.963554	0	3	ferric-chelate reductase activity	MF	1	1
GO:0000294	1	0.97538	0	2	nuclear-transcribed mRNA catabolic process, endonucleolytic cleavage-dependent decay	BP	1	1
GO:0000295	1	0.844779	0	14	adenine nucleotide transmembrane transporter activity	MF	1	1
GO:0000296	1	0.988221	0	1	spermine transport	BP	1	1
GO:0000298	1	0.978583	0	2	endopolyphosphatase activity	MF	1	1
GO:0000301	1	0.976237	0	2	retrograde transport, vesicle recycling within Golgi	BP	1	1
GO:0000303	1	0.728149	0	26	response to superoxide	BP	1	1
GO:0000304	1	0.987688	0	1	response to singlet oxygen	BP	1	1
GO:0000305	1	0.719438	0	27	response to oxygen radical	BP	1	1
GO:0000306	1	0.951688	0	4	extrinsic component of vacuolar membrane	CC	1	1
GO:0000308	1	0.975459	0	2	cytoplasmic cyclin-dependent protein kinase holoenzyme complex	CC	1	1
GO:0000313	1	0.341326	0	87	organellar ribosome	CC	1	1
GO:0000314	1	0.708136	0	28	organellar small ribosomal subunit	CC	1	1
GO:0000315	1	0.494743	0	57	organellar large ribosomal subunit	CC	1	1
GO:0000320	1	0.976031	0	2	re-entry into mitotic cell cycle	BP	1	1
GO:0000322	1	0.963698	0	3	storage vacuole	CC	1	1
GO:0000324	1	0.987614	0	1	fungal-type vacuole	CC	1	1
GO:0000329	1	0.987614	0	1	fungal-type vacuole membrane	CC	1	1
GO:0000332	1	0.987579	0	1	template for synthesis of G-rich strand of telomere DNA activity	MF	1	1
GO:0000333	1	0.975997	0	2	telomerase catalytic core complex	CC	1	1
GO:0000334	1	0.987726	0	1	3-hydroxyanthranilate 3,4-dioxygenase activity	MF	1	1
GO:0000338	1	0.884006	0	10	protein deneddylation	BP	1	1
GO:0000339	1	0.82176	0	16	RNA cap binding	MF	1	1
GO:0000340	1	0.906299	0	8	RNA 7-methylguanosine cap binding	MF	1	1
GO:0000346	1	0.852295	0	13	transcription export complex	CC	1	1
GO:0000347	1	0.92845	0	6	THO complex	CC	1	1
GO:0000348	1	0.97518	0	2	mRNA branch site recognition	BP	1	1
GO:0000349	1	0.975841	0	2	generation of catalytic spliceosome for first transesterification step	BP	1	1
GO:0000350	1	0.975684	0	2	generation of catalytic spliceosome for second transesterification step	BP	1	1
GO:0000353	1	0.881934	0	10	formation of quadruple SL/U4/U5/U6 snRNP	BP	1	1
GO:0000354	1	0.975955	0	2	cis assembly of pre-catalytic spliceosome	BP	1	1
GO:0000365	1	0.881934	0	10	mRNA trans splicing, via spliceosome	BP	1	1
GO:0000378	1	0.987622	0	1	RNA exon ligation	BP	1	1
GO:0000379	1	0.964387	0	3	tRNA-type intron splice site recognition and cleavage	BP	1	1
GO:0000380	1	0.432361	0	69	alternative mRNA splicing, via spliceosome	BP	1	1
GO:0000381	1	0.488968	0	59	regulation of alternative mRNA splicing, via spliceosome	BP	1	1
GO:0000384	1	0.975592	0	2	first spliceosomal transesterification activity	MF	1	1
GO:0000386	1	0.963502	0	3	second spliceosomal transesterification activity	MF	1	1
GO:0000388	1	0.988156	0	1	spliceosome conformational change to release U4 (or U4atac) and U1 (or U11)	BP	1	1
GO:0000389	1	0.928249	0	6	mRNA 3'-splice site recognition	BP	1	1
