## Supplementary material for "Development and Characterization of Patient-Derived Xenografts from Non-Small Cell Lung Cancer Brain Metastases": Table S4: Gene Ontology Terms (part 3 of 3)

### Sheet: edgeR_overrepresented_in_PDX (continued)
category	over_represented_pvalue	under_represented_pvalue	numDEInCat	numInCat	term	ontology	over_represented_qvalue	under_represented_qvalue
GO:0000390	1	0.976465	0	2	spliceosomal complex disassembly	BP	1	1
GO:0000393	1	0.94083	0	5	spliceosomal conformational changes to generate catalytic conformation	BP	1	1
GO:0000394	1	0.88446	0	10	RNA splicing, via endonucleolytic cleavage and ligation	BP	1	1
GO:0000395	1	0.821163	0	16	mRNA 5'-splice site recognition	BP	1	1
GO:0000403	1	0.941364	0	5	Y-form DNA binding	MF	1	1
GO:0000404	1	0.987696	0	1	heteroduplex DNA loop binding	MF	1	1
GO:0000405	1	0.918683	0	7	bubble DNA binding	MF	1	1
GO:0000406	1	0.975419	0	2	double-strand/single-strand DNA junction binding	MF	1	1
GO:0000407	1	0.693415	0	30	phagophore assembly site	CC	1	1
GO:0000408	1	0.929176	0	6	EKC/KEOPS complex	CC	1	1
GO:0000409	1	0.989338	0	1	regulation of transcription by galactose	BP	1	1
GO:0000411	1	0.989338	0	1	positive regulation of transcription by galactose	BP	1	1
GO:0000413	1	0.674112	0	32	protein peptidyl-prolyl isomerization	BP	1	1
GO:0000414	1	0.930203	0	6	regulation of histone H3-K36 methylation	BP	1	1
GO:0000415	1	0.988602	0	1	negative regulation of histone H3-K36 methylation	BP	1	1
GO:0000416	1	0.964688	0	3	positive regulation of histone H3-K36 methylation	BP	1	1
GO:0000417	1	0.988437	0	1	HIR complex	CC	1	1
GO:0000421	1	0.701129	0	29	autophagosome membrane	CC	1	1
GO:0000422	1	0.420354	0	71	autophagy of mitochondrion	BP	1	1
GO:0000423	1	0.784951	0	20	mitophagy	BP	1	1
GO:0000428	1	0.284981	0	103	DNA-directed RNA polymerase complex	CC	1	1
GO:0000429	1	0.953972	0	4	carbon catabolite regulation of transcription from RNA polymerase II promoter	BP	1	1
GO:0000430	1	0.964255	0	3	regulation of transcription from RNA polymerase II promoter by glucose	BP	1	1
GO:0000431	1	0.989338	0	1	regulation of transcription from RNA polymerase II promoter by galactose	BP	1	1
GO:0000432	1	0.964255	0	3	positive regulation of transcription from RNA polymerase II promoter by glucose	BP	1	1
GO:0000435	1	0.989338	0	1	positive regulation of transcription from RNA polymerase II promoter by galactose	BP	1	1
GO:0000436	1	0.953972	0	4	carbon catabolite activation of transcription from RNA polymerase II promoter	BP	1	1
GO:0000438	1	0.963668	0	3	core TFIIH complex portion of holo TFIIH complex	CC	1	1
GO:0000439	1	0.90823	0	8	transcription factor TFIIH core complex	CC	1	1
GO:0000445	1	0.92845	0	6	THO complex part of transcription export complex	CC	1	1
GO:0000447	1	0.907194	0	8	endonucleolytic cleavage in ITS1 to separate SSU-rRNA from 5.8S rRNA and LSU-rRNA from tricistronic rRNA transcript (SSU-rRNA, 5.8S rRNA, LSU-rRNA)	BP	1	1
GO:0000448	1	0.975466	0	2	cleavage in ITS2 between 5.8S rRNA and LSU-rRNA of tricistronic rRNA transcript (SSU-rRNA, 5.8S rRNA, LSU-rRNA)	BP	1	1
GO:0000451	1	0.952096	0	4	rRNA 2'-O-methylation	BP	1	1
GO:0000453	1	0.987615	0	1	enzyme-directed rRNA 2'-O-methylation	BP	1	1
GO:0000455	1	0.975896	0	2	enzyme-directed rRNA pseudouridine synthesis	BP	1	1
GO:0000459	1	0.917386	0	7	exonucleolytic trimming involved in rRNA processing	BP	1	1
GO:0000460	1	0.72619	0	26	maturation of 5.8S rRNA	BP	1	1
GO:0000461	1	0.975421	0	2	endonucleolytic cleavage to generate mature 3'-end of SSU-rRNA from (SSU-rRNA, 5.8S rRNA, LSU-rRNA)	BP	1	1
GO:0000462	1	0.677053	0	32	maturation of SSU-rRNA from tricistronic rRNA transcript (SSU-rRNA, 5.8S rRNA, LSU-rRNA)	BP	1	1
GO:0000463	1	0.852102	0	13	maturation of LSU-rRNA from tricistronic rRNA transcript (SSU-rRNA, 5.8S rRNA, LSU-rRNA)	BP	1	1
GO:0000466	1	0.772322	0	21	maturation of 5.8S rRNA from tricistronic rRNA transcript (SSU-rRNA, 5.8S rRNA, LSU-rRNA)	BP	1	1
GO:0000467	1	0.917386	0	7	exonucleolytic trimming to generate mature 3'-end of 5.8S rRNA from tricistronic rRNA transcript (SSU-rRNA, 5.8S rRNA, LSU-rRNA)	BP	1	1
GO:0000469	1	0.772364	0	21	cleavage involved in rRNA processing	BP	1	1
GO:0000470	1	0.781657	0	20	maturation of LSU-rRNA	BP	1	1
GO:0000472	1	0.964985	0	3	endonucleolytic cleavage to generate mature 5'-end of SSU-rRNA from (SSU-rRNA, 5.8S rRNA, LSU-rRNA)	BP	1	1
GO:0000478	1	0.873987	0	11	endonucleolytic cleavage involved in rRNA processing	BP	1	1
GO:0000479	1	0.873987	0	11	endonucleolytic cleavage of tricistronic rRNA transcript (SSU-rRNA, 5.8S rRNA, LSU-rRNA)	BP	1	1
GO:0000480	1	0.941327	0	5	endonucleolytic cleavage in 5'-ETS of tricistronic rRNA transcript (SSU-rRNA, 5.8S rRNA, LSU-rRNA)	BP	1	1
GO:0000481	1	0.987643	0	1	maturation of 5S rRNA	BP	1	1
GO:0000491	1	0.874547	0	11	small nucleolar ribonucleoprotein complex assembly	BP	1	1
GO:0000492	1	0.896133	0	9	box C/D snoRNP assembly	BP	1	1
GO:0000493	1	0.975927	0	2	box H/ACA snoRNP assembly	BP	1	1
GO:0000494	1	0.975754	0	2	box C/D snoRNA 3'-end processing	BP	1	1
GO:0000495	1	0.975425	0	2	box H/ACA snoRNA 3'-end processing	BP	1	1
GO:0000496	1	0.952186	0	4	base pairing	MF	1	1
GO:0000497	1	0.987579	0	1	base pairing with DNA	MF	1	1
GO:0000498	1	0.964164	0	3	base pairing with RNA	MF	1	1
GO:0000499	1	0.964164	0	3	base pairing with mRNA	MF	1	1
GO:0000506	1	0.917356	0	7	glycosylphosphatidylinositol-N-acetylglucosaminyltransferase (GPI-GnT) complex	CC	1	1
GO:0000578	1	0.741706	0	25	embryonic axis specification	BP	1	1
GO:0000702	1	0.939963	0	5	oxidized base lesion DNA N-glycosylase activity	MF	1	1
GO:0000703	1	0.975424	0	2	oxidized pyrimidine nucleobase lesion DNA N-glycosylase activity	MF	1	1
GO:0000707	1	0.988191	0	1	meiotic DNA recombinase assembly	BP	1	1
GO:0000710	1	0.964361	0	3	meiotic mismatch repair	BP	1	1
GO:0000715	1	0.752524	0	23	nucleotide-excision repair, DNA damage recognition	BP	1	1
GO:0000717	1	0.975881	0	2	nucleotide-excision repair, DNA duplex unwinding	BP	1	1
GO:0000718	1	0.987677	0	1	nucleotide-excision repair, DNA damage removal	BP	1	1
GO:0000720	1	0.964376	0	3	pyrimidine dimer repair by nucleotide-excision repair	BP	1	1
GO:0000722	1	0.842195	0	14	telomere maintenance via recombination	BP	1	1
GO:0000730	1	0.940855	0	5	DNA recombinase assembly	BP	1	1
GO:0000732	1	0.976209	0	2	strand displacement	BP	1	1
GO:0000733	1	0.89718	0	9	DNA strand renaturation	BP	1	1
GO:0000735	1	0.987645	0	1	removal of nonhomologous ends	BP	1	1
GO:0000768	1	0.621747	0	40	syncytium formation by plasma membrane fusion	BP	1	1
GO:0000773	1	0.987656	0	1	phosphatidyl-N-methylethanolamine N-methyltransferase activity	MF	1	1
GO:0000774	1	0.877213	0	11	adenyl-nucleotide exchange factor activity	MF	1	1
GO:0000782	1	0.862704	0	12	telomere cap complex	CC	1	1
GO:0000783	1	0.862704	0	12	nuclear telomere cap complex	CC	1	1
GO:0000789	1	0.987607	0	1	cytoplasmic chromatin	CC	1	1
GO:0000797	1	0.987612	0	1	condensin core heterodimer	CC	1	1
GO:0000798	1	0.965056	0	3	nuclear cohesin complex	CC	1	1
GO:0000799	1	0.963784	0	3	nuclear condensin complex	CC	1	1
GO:0000801	1	0.975748	0	2	central element	CC	1	1
GO:0000805	1	0.886196	0	10	X chromosome	CC	1	1
GO:0000806	1	0.97574	0	2	Y chromosome	CC	1	1
GO:0000808	1	0.895663	0	9	origin recognition complex	CC	1	1
GO:0000811	1	0.963386	0	3	GINS complex	CC	1	1
GO:0000812	1	0.879155	0	11	Swr1 complex	CC	1	1
GO:0000813	1	0.885124	0	10	ESCRT I complex	CC	1	1
GO:0000814	1	0.963372	0	3	ESCRT II complex	CC	1	1
GO:0000815	1	0.875231	0	11	ESCRT III complex	CC	1	1
GO:0000820	1	0.954267	0	4	regulation of glutamine family amino acid metabolic process	BP	1	1
GO:0000821	1	0.976786	0	2	regulation of arginine metabolic process	BP	1	1
GO:0000822	1	0.967202	0	3	inositol hexakisphosphate binding	MF	1	1
GO:0000823	1	0.989446	0	1	inositol-1,4,5-trisphosphate 6-kinase activity	MF	1	1
GO:0000824	1	0.989446	0	1	inositol tetrakisphosphate 3-kinase activity	MF	1	1
GO:0000825	1	0.977233	0	2	inositol tetrakisphosphate 6-kinase activity	MF	1	1
GO:0000827	1	0.940528	0	5	inositol-1,3,4,5,6-pentakisphosphate kinase activity	MF	1	1
GO:0000828	1	0.940528	0	5	inositol hexakisphosphate kinase activity	MF	1	1
GO:0000829	1	0.940528	0	5	inositol heptakisphosphate kinase activity	MF	1	1
GO:0000831	1	0.988112	0	1	inositol hexakisphosphate 6-kinase activity	MF	1	1
GO:0000832	1	0.940528	0	5	inositol hexakisphosphate 5-kinase activity	MF	1	1
GO:0000835	1	0.940096	0	5	ER ubiquitin ligase complex	CC	1	1
GO:0000836	1	0.95185	0	4	Hrd1p ubiquitin ligase complex	CC	1	1
GO:0000839	1	0.963641	0	3	Hrd1p ubiquitin ligase ERAD-L complex	CC	1	1
GO:0000916	1	0.987859	0	1	actomyosin contractile ring contraction	BP	1	1
GO:0000917	1	0.98769	0	1	division septum assembly	BP	1	1
GO:0000938	1	0.952566	0	4	GARP complex	CC	1	1
GO:0000956	1	0.088664	0	196	nuclear-transcribed mRNA catabolic process	BP	1	1
GO:0000957	1	0.942537	0	5	mitochondrial RNA catabolic process	BP	1	1
GO:0000958	1	0.966167	0	3	mitochondrial mRNA catabolic process	BP	1	1
GO:0000959	1	0.615159	0	40	mitochondrial RNA metabolic process	BP	1	1
GO:0000960	1	0.951832	0	4	regulation of mitochondrial RNA catabolic process	BP	1	1
GO:0000961	1	0.975548	0	2	negative regulation of mitochondrial RNA catabolic process	BP	1	1
GO:0000962	1	0.975693	0	2	positive regulation of mitochondrial RNA catabolic process	BP	1	1
GO:0000963	1	0.83146	0	15	mitochondrial RNA processing	BP	1	1
GO:0000964	1	0.952269	0	4	mitochondrial RNA 5'-end processing	BP	1	1
GO:0000965	1	0.940328	0	5	mitochondrial RNA 3'-end processing	BP	1	1
GO:0000966	1	0.802799	0	18	RNA 5'-end processing	BP	1	1
GO:0000967	1	0.964985	0	3	rRNA 5'-end processing	BP	1	1
GO:0000968	1	0.987622	0	1	tRNA exon ligation	BP	1	1
GO:0000971	1	0.987622	0	1	tRNA exon ligation utilizing 2',3' cyclic phosphate of 5'-exon as source of linkage phosphate	BP	1	1
GO:0000972	1	0.929301	0	6	transcription-dependent tethering of RNA polymerase II gene DNA at nuclear periphery	BP	1	1
GO:0000973	1	0.963623	0	3	posttranscriptional tethering of RNA polymerase II gene DNA at nuclear periphery	BP	1	1
GO:0000974	1	0.844071	0	14	Prp19 complex	CC	1	1
GO:0000983	1	0.777941	0	21	transcription factor activity, RNA polymerase II core promoter sequence-specific DNA binding	MF	1	1
GO:0000992	1	0.975526	0	2	polymerase III regulatory region sequence-specific DNA binding	MF	1	1
GO:0000993	1	0.677354	0	32	RNA polymerase II complex binding	MF	1	1
GO:0000994	1	0.987753	0	1	RNA polymerase III core binding	MF	1	1
GO:0000995	1	0.918808	0	7	RNA polymerase III general transcription initiation factor activity	MF	1	1
GO:0001002	1	0.975526	0	2	RNA polymerase III type 1 promoter sequence-specific DNA binding	MF	1	1
GO:0001003	1	0.975526	0	2	RNA polymerase III type 2 promoter sequence-specific DNA binding	MF	1	1
GO:0001004	1	0.975465	0	2	RNA polymerase III transcription regulator recruiting activity	MF	1	1
GO:0001010	1	0.988167	0	1	RNA polymerase II sequence-specific DNA-binding transcription factor recruiting activity	MF	1	1
GO:0001011	1	0.987699	0	1	transcription factor activity, sequence-specific DNA binding, RNA polymerase recruiting	MF	1	1
GO:0001013	1	0.907771	0	8	RNA polymerase I regulatory region DNA binding	MF	1	1
GO:0001016	1	0.895352	0	9	RNA polymerase III regulatory region DNA binding	MF	1	1
GO:0001018	1	0.96371	0	3	mitochondrial promoter sequence-specific DNA binding	MF	1	1
GO:0001025	1	0.965575	0	3	RNA polymerase III transcription factor binding	MF	1	1
GO:0001030	1	0.940587	0	5	RNA polymerase III type 1 promoter DNA binding	MF	1	1
GO:0001031	1	0.940587	0	5	RNA polymerase III type 2 promoter DNA binding	MF	1	1
GO:0001032	1	0.952341	0	4	RNA polymerase III type 3 promoter DNA binding	MF	1	1
GO:0001042	1	0.931196	0	6	RNA polymerase I core binding	MF	1	1
GO:0001054	1	0.873374	0	11	RNA polymerase I activity	MF	1	1
GO:0001055	1	0.872807	0	11	RNA polymerase II activity	MF	1	1
GO:0001056	1	0.831696	0	15	RNA polymerase III activity	MF	1	1
GO:0001069	1	0.964224	0	3	regulatory region RNA binding	MF	1	1
GO:0001074	1	0.98821	0	1	transcription factor activity, RNA polymerase II proximal promoter sequence-specific DNA binding involved in preinitiation complex assembly	MF	1	1
GO:0001075	1	0.909206	0	8	transcription factor activity, RNA polymerase II core promoter sequence-specific binding involved in preinitiation complex assembly	MF	1	1
GO:0001091	1	0.783757	0	20	RNA polymerase II basal transcription factor binding	MF	1	1
GO:0001093	1	0.96399	0	3	TFIIB-class transcription factor binding	MF	1	1
GO:0001094	1	0.874035	0	11	TFIID-class transcription factor complex binding	MF	1	1
GO:0001096	1	0.98818	0	1	TFIIF-class transcription factor complex binding	MF	1	1
GO:0001097	1	0.952155	0	4	TFIIH-class transcription factor complex binding	MF	1	1
GO:0001098	1	0.537909	0	51	basal transcription machinery binding	MF	1	1
GO:0001099	1	0.537909	0	51	basal RNA polymerase II transcription machinery binding	MF	1	1
GO:0001100	1	0.987619	0	1	negative regulation of exit from mitosis	BP	1	1
GO:0001103	1	0.644327	0	36	RNA polymerase II repressing transcription factor binding	MF	1	1
GO:0001109	1	0.987888	0	1	promoter clearance during DNA-templated transcription	BP	1	1
GO:0001111	1	0.987888	0	1	promoter clearance from RNA polymerase II promoter	BP	1	1
GO:0001112	1	0.975638	0	2	DNA-templated transcriptional open complex formation	BP	1	1
GO:0001113	1	0.975638	0	2	transcriptional open complex formation at RNA polymerase II promoter	BP	1	1
GO:0001120	1	0.975638	0	2	protein-DNA complex remodeling	BP	1	1
GO:0001128	1	0.98771	0	1	RNA polymerase II transcription coactivator activity involved in preinitiation complex assembly	MF	1	1
GO:0001134	1	0.940921	0	5	transcription regulator recruiting activity	MF	1	1
GO:0001135	1	0.987667	0	1	RNA polymerase II transcription regulator recruiting activity	MF	1	1
GO:0001147	1	0.977508	0	2	transcription termination site sequence-specific DNA binding	MF	1	1
GO:0001156	1	0.965575	0	3	TFIIIC-class transcription factor complex binding	MF	1	1
GO:0001160	1	0.977508	0	2	transcription termination site DNA binding	MF	1	1
GO:0001161	1	0.858797	0	13	intronic transcription regulatory region sequence-specific DNA binding	MF	1	1
GO:0001162	1	0.890672	0	10	RNA polymerase II intronic transcription regulatory region sequence-specific DNA binding	MF	1	1
GO:0001163	1	0.907771	0	8	RNA polymerase I regulatory region sequence-specific DNA binding	MF	1	1
GO:0001164	1	0.907771	0	8	RNA polymerase I CORE element sequence-specific DNA binding	MF	1	1
GO:0001165	1	0.988282	0	1	RNA polymerase I upstream control element sequence-specific DNA binding	MF	1	1
GO:0001172	1	0.963842	0	3	transcription, RNA-templated	BP	1	1
GO:0001173	1	0.987678	0	1	DNA-templated transcriptional start site selection	BP	1	1
GO:0001174	1	0.987678	0	1	transcriptional start site selection at RNA polymerase II promoter	BP	1	1
GO:0001179	1	0.988063	0	1	RNA polymerase I transcription factor binding	MF	1	1
GO:0001181	1	0.976077	0	2	RNA polymerase I general transcription initiation factor activity	MF	1	1
GO:0001188	1	0.896929	0	9	RNA polymerase I preinitiation complex assembly	BP	1	1
GO:0001192	1	0.987612	0	1	maintenance of transcriptional fidelity during DNA-templated transcription elongation	BP	1	1
GO:0001193	1	0.987612	0	1	maintenance of transcriptional fidelity during DNA-templated transcription elongation from RNA polymerase II promoter	BP	1	1
GO:0001205	1	0.696959	0	30	distal enhancer DNA-binding transcription activator activity, RNA polymerase II-specific	MF	1	1
GO:0001206	1	0.906745	0	8	distal enhancer DNA-binding transcription repressor activity, RNA polymerase II-specific	MF	1	1
GO:0001207	1	0.987615	0	1	histone displacement	BP	1	1
GO:0001221	1	0.618901	0	40	transcription cofactor binding	MF	1	1
GO:0001222	1	0.835289	0	15	transcription corepressor binding	MF	1	1
GO:0001223	1	0.785691	0	20	transcription coactivator binding	MF	1	1
GO:0001224	1	0.963903	0	3	RNA polymerase II transcription cofactor binding	MF	1	1
GO:0001225	1	0.975974	0	2	RNA polymerase II transcription coactivator binding	MF	1	1
GO:0001226	1	0.987633	0	1	RNA polymerase II transcription corepressor binding	MF	1	1
GO:0001300	1	0.977019	0	2	chronological cell aging	BP	1	1
GO:0001302	1	0.930055	0	6	replicative cell aging	BP	1	1
GO:0001306	1	0.975522	0	2	age-dependent response to oxidative stress	BP	1	1
GO:0001315	1	0.987694	0	1	age-dependent response to reactive oxygen species	BP	1	1
GO:0001325	1	0.832698	0	15	formation of extrachromosomal circular DNA	BP	1	1
GO:0001401	1	0.941115	0	5	mitochondrial sorting and assembly machinery complex	CC	1	1
GO:0001405	1	0.941883	0	5	PAM complex, Tim23 associated import motor	CC	1	1
GO:0001502	1	0.866782	0	12	cartilage condensation	BP	1	1
GO:0001504	1	0.68154	0	32	neurotransmitter uptake	BP	1	1
GO:0001505	1	0.0319968	0	284	regulation of neurotransmitter levels	BP	1	1
GO:0001507	1	0.975773	0	2	acetylcholine catabolic process in synaptic cleft	BP	1	1
GO:0001510	1	0.395645	0	76	RNA methylation	BP	1	1
GO:0001512	1	0.987706	0	1	dihydronicotinamide riboside quinone reductase activity	MF	1	1
GO:0001514	1	0.894818	0	9	selenocysteine incorporation	BP	1	1
GO:0001515	1	0.987987	0	1	opioid peptide activity	MF	1	1
GO:0001516	1	0.765829	0	22	prostaglandin biosynthetic process	BP	1	1
GO:0001517	1	0.934167	0	6	N-acetylglucosamine 6-O-sulfotransferase activity	MF	1	1
GO:0001518	1	0.903715	0	9	voltage-gated sodium channel complex	CC	1	1
GO:0001519	1	0.987692	0	1	peptide amidation	BP	1	1
GO:0001520	1	0.952912	0	4	outer dense fiber	CC	1	1
GO:0001527	1	0.896683	0	9	microfibril	CC	1	1
GO:0001530	1	0.785153	0	20	lipopolysaccharide binding	MF	1	1
GO:0001532	1	0.988429	0	1	interleukin-21 receptor activity	MF	1	1
GO:0001534	1	0.964698	0	3	radial spoke	CC	1	1
GO:0001536	1	0.976232	0	2	radial spoke stalk	CC	1	1
GO:0001537	1	0.976508	0	2	N-acetylgalactosamine 4-O-sulfotransferase activity	MF	1	1
GO:0001539	1	0.74916	0	24	cilium or flagellum-dependent cell motility	BP	1	1
GO:0001540	1	0.502407	0	57	amyloid-beta binding	MF	1	1
GO:0001542	1	0.922739	0	7	ovulation from ovarian follicle	BP	1	1
GO:0001543	1	0.989878	0	1	ovarian follicle rupture	BP	1	1
GO:0001544	1	0.977591	0	2	initiation of primordial ovarian follicle growth	BP	1	1
GO:0001545	1	0.987612	0	1	primary ovarian follicle growth	BP	1	1
GO:0001546	1	0.976332	0	2	preantral ovarian follicle growth	BP	1	1
GO:0001552	1	0.975736	0	2	ovarian follicle atresia	BP	1	1
GO:0001553	1	0.920366	0	7	luteinization	BP	1	1
GO:0001554	1	0.921152	0	7	luteolysis	BP	1	1
GO:0001555	1	0.987631	0	1	oocyte growth	BP	1	1
GO:0001560	1	0.966471	0	3	regulation of cell growth by extracellular stimulus	BP	1	1
GO:0001561	1	0.917714	0	7	fatty acid alpha-oxidation	BP	1	1
GO:0001562	1	0.811591	0	17	response to protozoan	BP	1	1
GO:0001567	1	0.988	0	1	cholesterol 25-hydroxylase activity	MF	1	1
GO:0001569	1	0.723725	0	27	branching involved in blood vessel morphogenesis	BP	1	1
GO:0001570	1	0.45858	0	65	vasculogenesis	BP	1	1
GO:0001573	1	0.853533	0	13	ganglioside metabolic process	BP	1	1
GO:0001574	1	0.929321	0	6	ganglioside biosynthetic process	BP	1	1
GO:0001575	1	0.976068	0	2	globoside metabolic process	BP	1	1
GO:0001576	1	0.988086	0	1	globoside biosynthetic process	BP	1	1
GO:0001579	1	0.976257	0	2	medium-chain fatty acid transport	BP	1	1
GO:0001580	1	0.842664	0	14	detection of chemical stimulus involved in sensory perception of bitter taste	BP	1	1
GO:0001582	1	0.988587	0	1	detection of chemical stimulus involved in sensory perception of sweet taste	BP	1	1
GO:0001587	1	0.988981	0	1	Gq/11-coupled serotonin receptor activity	MF	1	1
GO:0001591	1	0.987712	0	1	dopamine neurotransmitter receptor activity, coupled via Gi/Go	MF	1	1
GO:0001595	1	0.987734	0	1	angiotensin receptor activity	MF	1	1
GO:0001602	1	0.975981	0	2	pancreatic polypeptide receptor activity	MF	1	1
GO:0001604	1	0.987934	0	1	urotensin II receptor activity	MF	1	1
GO:0001605	1	0.963297	0	3	adrenomedullin receptor activity	MF	1	1
GO:0001607	1	0.988543	0	1	neuromedin U receptor activity	MF	1	1
GO:0001608	1	0.857101	0	13	G protein-coupled nucleotide receptor activity	MF	1	1
GO:0001609	1	0.919878	0	7	G protein-coupled adenosine receptor activity	MF	1	1
GO:0001614	1	0.797115	0	19	purinergic nucleotide receptor activity	MF	1	1
GO:0001621	1	0.976016	0	2	ADP receptor activity	MF	1	1
GO:0001626	1	0.988423	0	1	nociceptin receptor activity	MF	1	1
GO:0001632	1	0.975991	0	2	leukotriene B4 receptor activity	MF	1	1
GO:0001635	1	0.951962	0	4	calcitonin gene-related peptide receptor activity	MF	1	1
GO:0001637	1	0.759699	0	23	G protein-coupled chemoattractant receptor activity	MF	1	1
GO:0001640	1	0.964474	0	3	adenylate cyclase inhibiting G protein-coupled glutamate receptor activity	MF	1	1
GO:0001641	1	0.975927	0	2	group II metabotropic glutamate receptor activity	MF	1	1
GO:0001642	1	0.988266	0	1	group III metabotropic glutamate receptor activity	MF	1	1
GO:0001651	1	0.97549	0	2	dense fibrillar component	CC	1	1
GO:0001652	1	0.942135	0	5	granular component	CC	1	1
GO:0001656	1	0.40646	0	75	metanephros development	BP	1	1
GO:0001659	1	0.164355	0	149	temperature homeostasis	BP	1	1
GO:0001660	1	0.897998	0	9	fever generation	BP	1	1
GO:0001661	1	0.954368	0	4	conditioned taste aversion	BP	1	1
GO:0001662	1	0.73126	0	26	behavioral fear response	BP	1	1
GO:0001665	1	0.928704	0	6	alpha-N-acetylgalactosaminide alpha-2,6-sialyltransferase activity	MF	1	1
GO:0001671	1	0.745305	0	24	ATPase activator activity	MF	1	1
GO:0001672	1	0.896274	0	9	regulation of chromatin assembly or disassembly	BP	1	1
GO:0001673	1	0.8851	0	10	male germ cell nucleus	CC	1	1
GO:0001676	1	0.329833	0	91	long-chain fatty acid metabolic process	BP	1	1
GO:0001680	1	0.987712	0	1	tRNA 3'-terminal CCA addition	BP	1	1
GO:0001681	1	0.988151	0	1	sialate O-acetylesterase activity	MF	1	1
GO:0001682	1	0.884494	0	10	tRNA 5'-leader removal	BP	1	1
GO:0001691	1	0.976874	0	2	pseudophosphatase activity	MF	1	1
GO:0001692	1	0.987656	0	1	histamine metabolic process	BP	1	1
GO:0001695	1	0.987656	0	1	histamine catabolic process	BP	1	1
GO:0001696	1	0.863945	0	12	gastric acid secretion	BP	1	1
GO:0001697	1	0.988046	0	1	histamine-induced gastric acid secretion	BP	1	1
GO:0001698	1	0.988046	0	1	gastrin-induced gastric acid secretion	BP	1	1
GO:0001702	1	0.748324	0	24	gastrulation with mouth forming second	BP	1	1
GO:0001704	1	0.292061	0	102	formation of primary germ layer	BP	1	1
GO:0001705	1	0.953952	0	4	ectoderm formation	BP	1	1
GO:0001706	1	0.57956	0	45	endoderm formation	BP	1	1
GO:0001707	1	0.491546	0	59	mesoderm formation	BP	1	1
GO:0001708	1	0.487048	0	60	cell fate specification	BP	1	1
GO:0001709	1	0.706584	0	29	cell fate determination	BP	1	1
GO:0001710	1	0.844935	0	14	mesodermal cell fate commitment	BP	1	1
GO:0001711	1	0.853702	0	13	endodermal cell fate commitment	BP	1	1
GO:0001712	1	0.965569	0	3	ectodermal cell fate commitment	BP	1	1
GO:0001714	1	0.93012	0	6	endodermal cell fate specification	BP	1	1
GO:0001715	1	0.988726	0	1	ectodermal cell fate specification	BP	1	1
GO:0001716	1	0.987664	0	1	L-amino-acid oxidase activity	MF	1	1
GO:0001725	1	0.52144	0	54	stress fiber	CC	1	1
GO:0001727	1	0.940767	0	5	lipid kinase activity	MF	1	1
GO:0001729	1	0.975696	0	2	ceramide kinase activity	MF	1	1
GO:0001730	1	0.964069	0	3	2'-5'-oligoadenylate synthetase activity	MF	1	1
GO:0001731	1	0.896147	0	9	formation of translation preinitiation complex	BP	1	1
GO:0001732	1	0.842257	0	14	formation of cytoplasmic translation initiation complex	BP	1	1
GO:0001733	1	0.963862	0	3	galactosylceramide sulfotransferase activity	MF	1	1
GO:0001735	1	0.976125	0	2	prenylcysteine oxidase activity	MF	1	1
GO:0001736	1	0.408493	0	75	establishment of planar polarity	BP	1	1
GO:0001738	1	0.34045	0	90	morphogenesis of a polarized epithelium	BP	1	1
GO:0001739	1	0.930658	0	6	sex chromatin	CC	1	1
GO:0001740	1	0.92918	0	6	Barr body	CC	1	1
GO:0001743	1	0.976233	0	2	optic placode formation	BP	1	1
GO:0001754	1	0.682456	0	32	eye photoreceptor cell differentiation	BP	1	1
GO:0001755	1	0.558639	0	48	neural crest cell migration	BP	1	1
GO:0001757	1	0.977036	0	2	somite specification	BP	1	1
GO:0001758	1	0.928407	0	6	retinal dehydrogenase activity	MF	1	1
GO:0001759	1	0.825987	0	16	organ induction	BP	1	1
GO:0001760	1	0.98787	0	1	aminocarboxymuconate-semialdehyde decarboxylase activity	MF	1	1
GO:0001766	1	0.952259	0	4	membrane raft polarization	BP	1	1
GO:0001767	1	0.898958	0	9	establishment of lymphocyte polarity	BP	1	1
GO:0001768	1	0.908476	0	8	establishment of T cell polarity	BP	1	1
GO:0001770	1	0.989529	0	1	establishment of natural killer cell polarity	BP	1	1
GO:0001771	1	0.874237	0	11	immunological synapse formation	BP	1	1
GO:0001772	1	0.66132	0	34	immunological synapse	CC	1	1
GO:0001773	1	0.735869	0	25	myeloid dendritic cell activation	BP	1	1
GO:0001774	1	0.749547	0	24	microglial cell activation	BP	1	1
GO:0001778	1	0.943474	0	5	plasma membrane repair	BP	1	1
GO:0001779	1	0.815426	0	17	natural killer cell differentiation	BP	1	1
GO:0001780	1	0.836282	0	15	neutrophil homeostasis	BP	1	1
GO:0001781	1	0.91019	0	8	neutrophil apoptotic process	BP	1	1
GO:0001782	1	0.712652	0	28	B cell homeostasis	BP	1	1
GO:0001783	1	0.766962	0	22	B cell apoptotic process	BP	1	1
GO:0001784	1	0.645979	0	37	phosphotyrosine residue binding	MF	1	1
GO:0001786	1	0.588134	0	44	phosphatidylserine binding	MF	1	1
GO:0001787	1	0.918754	0	7	natural killer cell proliferation	BP	1	1
GO:0001788	1	0.988037	0	1	antibody-dependent cellular cytotoxicity	BP	1	1
GO:0001791	1	0.975684	0	2	IgM binding	MF	1	1
GO:0001792	1	0.987507	0	1	polymeric immunoglobulin receptor activity	MF	1	1
GO:0001794	1	0.963699	0	3	type IIa hypersensitivity	BP	1	1
GO:0001796	1	0.963699	0	3	regulation of type IIa hypersensitivity	BP	1	1
GO:0001797	1	0.988037	0	1	negative regulation of type IIa hypersensitivity	BP	1	1
GO:0001798	1	0.975369	0	2	positive regulation of type IIa hypersensitivity	BP	1	1
GO:0001802	1	0.975391	0	2	type III hypersensitivity	BP	1	1
GO:0001803	1	0.975391	0	2	regulation of type III hypersensitivity	BP	1	1
GO:0001805	1	0.975391	0	2	positive regulation of type III hypersensitivity	BP	1	1
GO:0001806	1	0.964181	0	3	type IV hypersensitivity	BP	1	1
GO:0001807	1	0.975864	0	2	regulation of type IV hypersensitivity	BP	1	1
GO:0001808	1	0.988035	0	1	negative regulation of type IV hypersensitivity	BP	1	1
GO:0001809	1	0.987682	0	1	positive regulation of type IV hypersensitivity	BP	1	1
GO:0001810	1	0.963721	0	3	regulation of type I hypersensitivity	BP	1	1
GO:0001811	1	0.988037	0	1	negative regulation of type I hypersensitivity	BP	1	1
GO:0001812	1	0.975391	0	2	positive regulation of type I hypersensitivity	BP	1	1
GO:0001813	1	0.988037	0	1	regulation of antibody-dependent cellular cytotoxicity	BP	1	1
GO:0001814	1	0.988037	0	1	negative regulation of antibody-dependent cellular cytotoxicity	BP	1	1
GO:0001820	1	0.941944	0	5	serotonin secretion	BP	1	1
GO:0001821	1	0.884299	0	10	histamine secretion	BP	1	1
GO:0001825	1	0.722667	0	27	blastocyst formation	BP	1	1
GO:0001826	1	0.94379	0	5	inner cell mass cell differentiation	BP	1	1
GO:0001827	1	0.988538	0	1	inner cell mass cell fate commitment	BP	1	1
GO:0001828	1	0.988538	0	1	inner cell mass cellular morphogenesis	BP	1	1
GO:0001829	1	0.845535	0	14	trophectodermal cell differentiation	BP	1	1
GO:0001831	1	0.975697	0	2	trophectodermal cellular morphogenesis	BP	1	1
GO:0001832	1	0.831334	0	15	blastocyst growth	BP	1	1
GO:0001833	1	0.884193	0	10	inner cell mass cell proliferation	BP	1	1
GO:0001834	1	0.975461	0	2	trophectodermal cell proliferation	BP	1	1
GO:0001835	1	0.987622	0	1	blastocyst hatching	BP	1	1
GO:0001836	1	0.504391	0	56	release of cytochrome c from mitochondria	BP	1	1
GO:0001837	1	0.242571	0	117	epithelial to mesenchymal transition	BP	1	1
GO:0001839	1	0.952877	0	4	neural plate morphogenesis	BP	1	1
GO:0001840	1	0.918154	0	7	neural plate development	BP	1	1
GO:0001842	1	0.919059	0	7	neural fold formation	BP	1	1
GO:0001845	1	0.85461	0	13	phagolysosome assembly	BP	1	1
GO:0001846	1	0.864467	0	12	opsonin binding	MF	1	1
GO:0001847	1	0.953985	0	4	opsonin receptor activity	MF	1	1
GO:0001848	1	0.823573	0	16	complement binding	MF	1	1
GO:0001849	1	0.930427	0	6	complement component C1q binding	MF	1	1
GO:0001850	1	0.987687	0	1	complement component C3a binding	MF	1	1
GO:0001851	1	0.952269	0	4	complement component C3b binding	MF	1	1
GO:0001855	1	0.976525	0	2	complement component C4b binding	MF	1	1
GO:0001856	1	0.988214	0	1	complement component C5a binding	MF	1	1
GO:0001861	1	0.988466	0	1	complement component C4b receptor activity	MF	1	1
GO:0001865	1	0.918878	0	7	NK T cell differentiation	BP	1	1
GO:0001866	1	0.930283	0	6	NK T cell proliferation	BP	1	1
GO:0001867	1	0.918596	0	7	complement activation, lectin pathway	BP	1	1
GO:0001868	1	0.975509	0	2	regulation of complement activation, lectin pathway	BP	1	1
GO:0001869	1	0.975509	0	2	negative regulation of complement activation, lectin pathway	BP	1	1
GO:0001871	1	0.818736	0	17	pattern binding	MF	1	1
GO:0001872	1	0.988087	0	1	(1->3)-beta-D-glucan binding	MF	1	1
GO:0001875	1	0.942191	0	5	lipopolysaccharide receptor activity	MF	1	1
GO:0001878	1	0.976514	0	2	response to yeast	BP	1	1
GO:0001880	1	0.965381	0	3	Mullerian duct regression	BP	1	1
GO:0001881	1	0.703021	0	29	receptor recycling	BP	1	1
GO:0001884	1	0.976715	0	2	pyrimidine nucleoside binding	MF	1	1
GO:0001886	1	0.868	0	12	endothelial cell morphogenesis	BP	1	1
GO:0001887	1	0.929408	0	6	selenium compound metabolic process	BP	1	1
GO:0001888	1	0.975478	0	2	glucuronyl-galactosyl-proteoglycan 4-alpha-N-acetylglucosaminyltransferase activity	MF	1	1
GO:0001891	1	0.766486	0	22	phagocytic cup	CC	1	1
GO:0001905	1	0.975448	0	2	activation of membrane attack complex	BP	1	1
GO:0001907	1	0.963646	0	3	killing by symbiont of host cells	BP	1	1
GO:0001911	1	0.85432	0	13	negative regulation of leukocyte mediated cytotoxicity	BP	1	1
GO:0001914	1	0.727576	0	26	regulation of T cell mediated cytotoxicity	BP	1	1
GO:0001915	1	0.929903	0	6	negative regulation of T cell mediated cytotoxicity	BP	1	1
GO:0001916	1	0.792316	0	19	positive regulation of T cell mediated cytotoxicity	BP	1	1
GO:0001917	1	0.689433	0	31	photoreceptor inner segment	CC	1	1
GO:0001919	1	0.763921	0	22	regulation of receptor recycling	BP	1	1
GO:0001920	1	0.96479	0	3	negative regulation of receptor recycling	BP	1	1
GO:0001921	1	0.84147	0	14	positive regulation of receptor recycling	BP	1	1
GO:0001922	1	0.952958	0	4	B-1 B cell homeostasis	BP	1	1
GO:0001923	1	0.964903	0	3	B-1 B cell differentiation	BP	1	1
GO:0001927	1	0.964914	0	3	exocyst assembly	BP	1	1
GO:0001928	1	0.987715	0	1	regulation of exocyst assembly	BP	1	1
GO:0001931	1	0.854209	0	13	uropod	CC	1	1
GO:0001935	1	0.232111	0	120	endothelial cell proliferation	BP	1	1
GO:0001936	1	0.275804	0	106	regulation of endothelial cell proliferation	BP	1	1
GO:0001937	1	0.69193	0	30	negative regulation of endothelial cell proliferation	BP	1	1
GO:0001938	1	0.375376	0	81	positive regulation of endothelial cell proliferation	BP	1	1
GO:0001941	1	0.648821	0	36	postsynaptic membrane organization	BP	1	1
GO:0001945	1	0.744952	0	25	lymph vessel development	BP	1	1
GO:0001946	1	0.829769	0	16	lymphangiogenesis	BP	1	1
GO:0001947	1	0.558577	0	48	heart looping	BP	1	1
GO:0001949	1	0.988041	0	1	sebaceous gland cell differentiation	BP	1	1
GO:0001953	1	0.664564	0	34	negative regulation of cell-matrix adhesion	BP	1	1
GO:0001955	1	0.907481	0	8	blood vessel maturation	BP	1	1
GO:0001956	1	0.777208	0	21	positive regulation of neurotransmitter secretion	BP	1	1
GO:0001957	1	0.940279	0	5	intramembranous ossification	BP	1	1
GO:0001958	1	0.756424	0	23	endochondral ossification	BP	1	1
GO:0001959	1	0.183606	0	140	regulation of cytokine-mediated signaling pathway	BP	1	1
GO:0001960	1	0.57199	0	46	negative regulation of cytokine-mediated signaling pathway	BP	1	1
GO:0001961	1	0.596816	0	43	positive regulation of cytokine-mediated signaling pathway	BP	1	1
GO:0001963	1	0.827477	0	16	synaptic transmission, dopaminergic	BP	1	1
GO:0001964	1	0.768996	0	22	startle response	BP	1	1
GO:0001965	1	0.822089	0	16	G-protein alpha-subunit binding	MF	1	1
GO:0001966	1	0.975606	0	2	thigmotaxis	BP	1	1
GO:0001968	1	0.754621	0	23	fibronectin binding	MF	1	1
GO:0001969	1	0.975448	0	2	regulation of activation of membrane attack complex	BP	1	1
GO:0001970	1	0.987611	0	1	positive regulation of activation of membrane attack complex	BP	1	1
GO:0001971	1	0.987685	0	1	negative regulation of activation of membrane attack complex	BP	1	1
GO:0001973	1	0.854336	0	13	adenosine receptor signaling pathway	BP	1	1
GO:0001974	1	0.656647	0	35	blood vessel remodeling	BP	1	1
GO:0001976	1	0.906614	0	8	neurological system process involved in regulation of systemic arterial blood pressure	BP	1	1
GO:0001977	1	0.865669	0	12	renal system process involved in regulation of blood volume	BP	1	1
GO:0001978	1	0.987705	0	1	regulation of systemic arterial blood pressure by carotid sinus baroreceptor feedback	BP	1	1
GO:0001979	1	0.987859	0	1	regulation of systemic arterial blood pressure by chemoreceptor signaling	BP	1	1
GO:0001980	1	0.987642	0	1	regulation of systemic arterial blood pressure by ischemic conditions	BP	1	1
GO:0001983	1	0.987705	0	1	baroreceptor response to increased systemic arterial blood pressure	BP	1	1
GO:0001984	1	0.987705	0	1	artery vasodilation involved in baroreceptor response to increased systemic arterial blood pressure	BP	1	1
GO:0001990	1	0.720092	0	27	regulation of systemic arterial blood pressure by hormone	BP	1	1
GO:0001991	1	0.864434	0	12	regulation of systemic arterial blood pressure by circulatory renin-angiotensin	BP	1	1
GO:0001992	1	0.964589	0	3	regulation of systemic arterial blood pressure by vasopressin	BP	1	1
GO:0001993	1	0.941917	0	5	regulation of systemic arterial blood pressure by norepinephrine-epinephrine	BP	1	1
GO:0001994	1	0.988018	0	1	norepinephrine-epinephrine vasoconstriction involved in regulation of systemic arterial blood pressure	BP	1	1
GO:0001996	1	0.964349	0	3	positive regulation of heart rate by epinephrine-norepinephrine	BP	1	1
GO:0001997	1	0.988395	0	1	positive regulation of the force of heart contraction by epinephrine-norepinephrine	BP	1	1
GO:0001998	1	0.98772	0	1	angiotensin-mediated vasoconstriction involved in regulation of systemic arterial blood pressure	BP	1	1
GO:0001999	1	0.954482	0	4	renal response to blood flow involved in circulatory renin-angiotensin regulation of systemic arterial blood pressure	BP	1	1
GO:0002001	1	0.954482	0	4	renin secretion into blood stream	BP	1	1
GO:0002002	1	0.905681	0	8	regulation of angiotensin levels in blood	BP	1	1
GO:0002003	1	0.917059	0	7	angiotensin maturation	BP	1	1
GO:0002007	1	0.987859	0	1	detection of hypoxic conditions in blood by chemoreceptor signaling	BP	1	1
GO:0002011	1	0.539036	0	51	morphogenesis of an epithelial sheet	BP	1	1
GO:0002016	1	0.951958	0	4	regulation of blood volume by renin-angiotensin	BP	1	1
GO:0002017	1	0.98763	0	1	regulation of blood volume by renal aldosterone	BP	1	1
GO:0002018	1	0.987904	0	1	renin-angiotensin regulation of aldosterone production	BP	1	1
GO:0002019	1	0.963758	0	3	regulation of renal output by angiotensin	BP	1	1
GO:0002021	1	0.824519	0	16	response to dietary excess	BP	1	1
GO:0002023	1	0.975947	0	2	reduction of food intake in response to dietary excess	BP	1	1
GO:0002024	1	0.931299	0	6	diet induced thermogenesis	BP	1	1
GO:0002025	1	0.977117	0	2	norepinephrine-epinephrine-mediated vasodilation involved in regulation of systemic arterial blood pressure	BP	1	1
GO:0002026	1	0.777098	0	21	regulation of the force of heart contraction	BP	1	1
GO:0002029	1	0.834741	0	15	desensitization of G protein-coupled receptor signaling pathway	BP	1	1
GO:0002030	1	0.988035	0	1	inhibitory G protein-coupled receptor phosphorylation	BP	1	1
GO:0002031	1	0.87599	0	11	G protein-coupled receptor internalization	BP	1	1
GO:0002032	1	0.976438	0	2	desensitization of G protein-coupled receptor signaling pathway by arrestin	BP	1	1
GO:0002034	1	0.963985	0	3	regulation of blood vessel diameter by renin-angiotensin	BP	1	1
GO:0002035	1	0.97581	0	2	brain renin-angiotensin system	BP	1	1
GO:0002036	1	0.94021	0	5	regulation of L-glutamate import across plasma membrane	BP	1	1
GO:0002037	1	0.987611	0	1	negative regulation of L-glutamate import across plasma membrane	BP	1	1
GO:0002038	1	0.975485	0	2	positive regulation of L-glutamate import across plasma membrane	BP	1	1
GO:0002039	1	0.479927	0	60	p53 binding	MF	1	1
GO:0002041	1	0.987887	0	1	intussusceptive angiogenesis	BP	1	1
GO:0002042	1	0.540356	0	51	cell migration involved in sprouting angiogenesis	BP	1	1
GO:0002043	1	0.803367	0	18	blood vessel endothelial cell proliferation involved in sprouting angiogenesis	BP	1	1
GO:0002046	1	0.987697	0	1	opsin binding	MF	1	1
GO:0002051	1	0.952039	0	4	osteoblast fate commitment	BP	1	1
GO:0002053	1	0.750725	0	24	positive regulation of mesenchymal cell proliferation	BP	1	1
GO:0002054	1	0.952078	0	4	nucleobase binding	MF	1	1
GO:0002055	1	0.987612	0	1	adenine binding	MF	1	1
GO:0002058	1	0.987902	0	1	uracil binding	MF	1	1
GO:0002060	1	0.963739	0	3	purine nucleobase binding	MF	1	1
GO:0002061	1	0.987902	0	1	pyrimidine nucleobase binding	MF	1	1
GO:0002062	1	0.303076	0	99	chondrocyte differentiation	BP	1	1
GO:0002063	1	0.643756	0	37	chondrocyte development	BP	1	1
GO:0002067	1	0.615738	0	40	glandular epithelial cell differentiation	BP	1	1
GO:0002068	1	0.745945	0	24	glandular epithelial cell development	BP	1	1
GO:0002071	1	0.964091	0	3	glandular epithelial cell maturation	BP	1	1
GO:0002072	1	0.941364	0	5	optic cup morphogenesis involved in camera-type eye development	BP	1	1
GO:0002074	1	0.976326	0	2	extraocular skeletal muscle development	BP	1	1
GO:0002076	1	0.794484	0	19	osteoblast development	BP	1	1
GO:0002079	1	0.976291	0	2	inner acrosomal membrane	CC	1	1
GO:0002080	1	0.853546	0	13	acrosomal membrane	CC	1	1
GO:0002081	1	0.987678	0	1	outer acrosomal membrane	CC	1	1
GO:0002083	1	0.987866	0	1	4-hydroxybenzoate decaprenyltransferase activity	MF	1	1
GO:0002084	1	0.897117	0	9	protein depalmitoylation	BP	1	1
GO:0002085	1	0.95235	0	4	inhibition of neuroepithelial cell differentiation	BP	1	1
GO:0002086	1	0.987693	0	1	diaphragm contraction	BP	1	1
GO:0002088	1	0.53543	0	52	lens development in camera-type eye	BP	1	1
GO:0002089	1	0.826199	0	16	lens morphogenesis in camera-type eye	BP	1	1
GO:0002090	1	0.615999	0	40	regulation of receptor internalization	BP	1	1
GO:0002091	1	0.907784	0	8	negative regulation of receptor internalization	BP	1	1
GO:0002092	1	0.79531	0	19	positive regulation of receptor internalization	BP	1	1
GO:0002093	1	0.867802	0	12	auditory receptor cell morphogenesis	BP	1	1
GO:0002094	1	0.975644	0	2	polyprenyltransferase activity	MF	1	1
GO:0002097	1	0.804307	0	18	tRNA wobble base modification	BP	1	1
GO:0002098	1	0.834315	0	15	tRNA wobble uridine modification	BP	1	1
GO:0002100	1	0.98813	0	1	tRNA wobble adenosine to inosine editing	BP	1	1
GO:0002101	1	0.97565	0	2	tRNA wobble cytosine modification	BP	1	1
GO:0002102	1	0.695584	0	30	podosome	CC	1	1
GO:0002114	1	0.988109	0	1	interleukin-33 receptor activity	MF	1	1
GO:0002115	1	0.812132	0	17	store-operated calcium entry	BP	1	1
GO:0002116	1	0.874527	0	11	semaphorin receptor complex	CC	1	1
GO:0002118	1	0.966323	0	3	aggressive behavior	BP	1	1
GO:0002121	1	0.977515	0	2	inter-male aggressive behavior	BP	1	1
GO:0002125	1	0.988552	0	1	maternal aggressive behavior	BP	1	1
GO:0002127	1	0.987671	0	1	tRNA wobble base cytosine methylation	BP	1	1
GO:0002128	1	0.98769	0	1	tRNA nucleoside ribose methylation	BP	1	1
GO:0002133	1	0.975677	0	2	polycystin complex	CC	1	1
GO:0002134	1	0.976715	0	2	UTP binding	MF	1	1
GO:0002135	1	0.988315	0	1	CTP binding	MF	1	1
GO:0002138	1	0.917214	0	7	retinoic acid biosynthetic process	BP	1	1
GO:0002139	1	0.954701	0	4	stereocilia coupling link	CC	1	1
GO:0002140	1	0.988879	0	1	stereocilia tip link	CC	1	1
GO:0002141	1	0.96544	0	3	stereocilia ankle link	CC	1	1
GO:0002142	1	0.96544	0	3	stereocilia ankle link complex	CC	1	1
GO:0002143	1	0.953926	0	4	tRNA wobble position uridine thiolation	BP	1	1
GO:0002144	1	0.988138	0	1	cytosolic tRNA wobble base thiouridylase complex	CC	1	1
GO:0002151	1	0.920334	0	7	G-quadruplex RNA binding	MF	1	1
GO:0002152	1	0.988194	0	1	bile acid conjugation	BP	1	1
GO:0002153	1	0.975688	0	2	steroid receptor RNA activator RNA binding	MF	1	1
GO:0002154	1	0.954065	0	4	thyroid hormone mediated signaling pathway	BP	1	1
GO:0002155	1	0.965263	0	3	regulation of thyroid hormone mediated signaling pathway	BP	1	1
GO:0002158	1	0.930348	0	6	osteoclast proliferation	BP	1	1
GO:0002159	1	0.95212	0	4	desmosome assembly	BP	1	1
GO:0002161	1	0.862336	0	12	aminoacyl-tRNA editing activity	MF	1	1
GO:0002162	1	0.884209	0	10	dystroglycan binding	MF	1	1
GO:0002169	1	0.976016	0	2	3-methylcrotonyl-CoA carboxylase complex, mitochondrial	CC	1	1
GO:0002174	1	0.9876	0	1	mammary stem cell proliferation	BP	1	1
GO:0002175	1	0.942353	0	5	protein localization to paranode region of axon	BP	1	1
GO:0002176	1	0.952324	0	4	male germ cell proliferation	BP	1	1
GO:0002177	1	0.909614	0	8	manchette	CC	1	1
GO:0002178	1	0.874699	0	11	palmitoyltransferase complex	CC	1	1
GO:0002181	1	0.330567	0	90	cytoplasmic translation	BP	1	1
GO:0002182	1	0.886776	0	10	cytoplasmic translational elongation	BP	1	1
GO:0002183	1	0.692735	0	30	cytoplasmic translational initiation	BP	1	1
GO:0002184	1	0.964371	0	3	cytoplasmic translational termination	BP	1	1
GO:0002188	1	0.964736	0	3	translation reinitiation	BP	1	1
GO:0002189	1	0.951947	0	4	ribose phosphate diphosphokinase complex	CC	1	1
GO:0002190	1	0.940415	0	5	cap-independent translational initiation	BP	1	1
GO:0002191	1	0.96396	0	3	cap-dependent translational initiation	BP	1	1
GO:0002192	1	0.975605	0	2	IRES-dependent translational initiation of linear mRNA	BP	1	1
GO:0002193	1	0.964297	0	3	MAML1-RBP-Jkappa- ICN1 complex	CC	1	1
GO:0002194	1	0.988469	0	1	hepatocyte cell migration	BP	1	1
GO:0002196	1	0.975409	0	2	Ser-tRNA(Ala) hydrolase activity	MF	1	1
GO:0002199	1	0.929134	0	6	zona pellucida receptor complex	CC	1	1
GO:0002209	1	0.73126	0	26	behavioral defense response	BP	1	1
GO:0002215	1	0.988586	0	1	defense response to nematode	BP	1	1
GO:0002218	1	0.0692538	0	219	activation of innate immune response	BP	1	1
GO:0002220	1	0.517129	0	55	innate immune response activating cell surface receptor signaling pathway	BP	1	1
GO:0002221	1	0.141635	0	160	pattern recognition receptor signaling pathway	BP	1	1
GO:0002223	1	0.529649	0	53	stimulatory C-type lectin receptor signaling pathway	BP	1	1
GO:0002224	1	0.234469	0	119	toll-like receptor signaling pathway	BP	1	1
GO:0002225	1	0.987902	0	1	positive regulation of antimicrobial peptide production	BP	1	1
GO:0002230	1	0.778529	0	21	positive regulation of defense response to virus by host	BP	1	1
GO:0002238	1	0.97684	0	2	response to molecule of fungal origin	BP	1	1
GO:0002246	1	0.917634	0	7	wound healing involved in inflammatory response	BP	1	1
GO:0002248	1	0.929093	0	6	connective tissue replacement involved in inflammatory response wound healing	BP	1	1
GO:0002249	1	0.952871	0	4	lymphocyte anergy	BP	1	1
GO:0002253	1	0.00150884	0	525	activation of immune response	BP	1	1
GO:0002254	1	0.975599	0	2	kinin cascade	BP	1	1
GO:0002265	1	0.964075	0	3	astrocyte activation involved in immune response	BP	1	1
GO:0002266	1	0.963974	0	3	follicular dendritic cell activation	BP	1	1
GO:0002268	1	0.975647	0	2	follicular dendritic cell differentiation	BP	1	1
GO:0002269	1	0.749547	0	24	leukocyte activation involved in inflammatory response	BP	1	1
GO:0002270	1	0.987936	0	1	plasmacytoid dendritic cell activation	BP	1	1
GO:0002276	1	0.964524	0	3	basophil activation involved in immune response	BP	1	1
GO:0002277	1	0.963564	0	3	myeloid dendritic cell activation involved in immune response	BP	1	1
GO:0002278	1	0.929146	0	6	eosinophil activation involved in immune response	BP	1	1
GO:0002279	1	0.614365	0	40	mast cell activation involved in immune response	BP	1	1
GO:0002280	1	0.989578	0	1	monocyte activation involved in immune response	BP	1	1
GO:0002281	1	0.909518	0	8	macrophage activation involved in immune response	BP	1	1
GO:0002286	1	0.416461	0	72	T cell activation involved in immune response	BP	1	1
GO:0002287	1	0.532262	0	52	alpha-beta T cell activation involved in immune response	BP	1	1
GO:0002290	1	0.988093	0	1	gamma-delta T cell activation involved in immune response	BP	1	1
GO:0002291	1	0.906316	0	8	T cell activation via T cell receptor contact with antigen bound to MHC molecule on antigen presenting cell	BP	1	1
GO:0002292	1	0.513336	0	55	T cell differentiation involved in immune response	BP	1	1
GO:0002293	1	0.532262	0	52	alpha-beta T cell differentiation involved in immune response	BP	1	1
GO:0002294	1	0.538537	0	51	CD4-positive, alpha-beta T cell differentiation involved in immune response	BP	1	1
GO:0002295	1	0.852538	0	13	T-helper cell lineage commitment	BP	1	1
GO:0002296	1	0.963986	0	3	T-helper 1 cell lineage commitment	BP	1	1
GO:0002298	1	0.987638	0	1	CD4-positive, CD25-positive, alpha-beta regulatory T cell differentiation involved in immune response	BP	1	1
GO:0002299	1	0.987957	0	1	alpha-beta intraepithelial T cell differentiation	BP	1	1
GO:0002300	1	0.987957	0	1	CD8-positive, alpha-beta intraepithelial T cell differentiation	BP	1	1
GO:0002302	1	0.988387	0	1	CD8-positive, alpha-beta T cell differentiation involved in immune response	BP	1	1
GO:0002304	1	0.987957	0	1	gamma-delta intraepithelial T cell differentiation	BP	1	1
GO:0002305	1	0.987957	0	1	CD8-positive, gamma-delta intraepithelial T cell differentiation	BP	1	1
GO:0002309	1	0.964017	0	3	T cell proliferation involved in immune response	BP	1	1
GO:0002313	1	0.814005	0	17	mature B cell differentiation involved in immune response	BP	1	1
GO:0002314	1	0.964346	0	3	germinal center B cell differentiation	BP	1	1
GO:0002315	1	0.897767	0	9	marginal zone B cell differentiation	BP	1	1
GO:0002316	1	0.975796	0	2	follicular B cell differentiation	BP	1	1
GO:0002317	1	0.963786	0	3	plasma cell differentiation	BP	1	1
GO:0002318	1	0.95277	0	4	myeloid progenitor cell differentiation	BP	1	1
GO:0002320	1	0.815564	0	17	lymphoid progenitor cell differentiation	BP	1	1
GO:0002322	1	0.954973	0	4	B cell proliferation involved in immune response	BP	1	1
GO:0002323	1	0.917673	0	7	natural killer cell activation involved in immune response	BP	1	1
GO:0002326	1	0.964433	0	3	B cell lineage commitment	BP	1	1
GO:0002327	1	0.912913	0	8	immature B cell differentiation	BP	1	1
GO:0002328	1	0.898902	0	9	pro-B cell differentiation	BP	1	1
GO:0002329	1	0.954857	0	4	pre-B cell differentiation	BP	1	1
GO:0002331	1	0.976906	0	2	pre-B cell allelic exclusion	BP	1	1
GO:0002332	1	0.988714	0	1	transitional stage B cell differentiation	BP	1	1
GO:0002333	1	0.988714	0	1	transitional one stage B cell differentiation	BP	1	1
GO:0002335	1	0.775718	0	21	mature B cell differentiation	BP	1	1
GO:0002337	1	0.976435	0	2	B-1a B cell differentiation	BP	1	1
GO:0002339	1	0.963875	0	3	B cell selection	BP	1	1
GO:0002343	1	0.987634	0	1	peripheral B cell selection	BP	1	1
GO:0002344	1	0.987634	0	1	B cell affinity maturation	BP	1	1
GO:0002347	1	0.812556	0	17	response to tumor cell	BP	1	1
GO:0002349	1	0.928396	0	6	histamine production involved in inflammatory response	BP	1	1
GO:0002351	1	0.965163	0	3	serotonin production involved in inflammatory response	BP	1	1
GO:0002352	1	0.975945	0	2	B cell negative selection	BP	1	1
GO:0002353	1	0.975599	0	2	plasma kallikrein-kinin cascade	BP	1	1
GO:0002357	1	0.964184	0	3	defense response to tumor cell	BP	1	1
GO:0002358	1	0.987645	0	1	B cell homeostatic proliferation	BP	1	1
GO:0002360	1	0.77401	0	21	T cell lineage commitment	BP	1	1
GO:0002361	1	0.975832	0	2	CD4-positive, CD25-positive, alpha-beta regulatory T cell differentiation	BP	1	1
GO:0002362	1	0.988047	0	1	CD4-positive, CD25-positive, alpha-beta regulatory T cell lineage commitment	BP	1	1
GO:0002363	1	0.822418	0	16	alpha-beta T cell lineage commitment	BP	1	1
GO:0002368	1	0.975433	0	2	B cell cytokine production	BP	1	1
GO:0002369	1	0.688248	0	31	T cell cytokine production	BP	1	1
GO:0002371	1	0.869732	0	12	dendritic cell cytokine production	BP	1	1
GO:0002372	1	0.93465	0	6	myeloid dendritic cell cytokine production	BP	1	1
GO:0002373	1	0.987568	0	1	plasmacytoid dendritic cell cytokine production	BP	1	1
GO:0002374	1	0.833745	0	15	cytokine secretion involved in immune response	BP	1	1
GO:0002378	1	0.964275	0	3	immunoglobulin biosynthetic process	BP	1	1
GO:0002380	1	0.987683	0	1	immunoglobulin secretion involved in immune response	BP	1	1
GO:0002384	1	0.975493	0	2	hepatic immune response	BP	1	1
GO:0002386	1	0.975421	0	2	immune response in mucosal-associated lymphoid tissue	BP	1	1
GO:0002396	1	0.940345	0	5	MHC protein complex assembly	BP	1	1
GO:0002397	1	0.987705	0	1	MHC class I protein complex assembly	BP	1	1
GO:0002399	1	0.952054	0	4	MHC class II protein complex assembly	BP	1	1
GO:0002407	1	0.787989	0	20	dendritic cell chemotaxis	BP	1	1
GO:0002408	1	0.976453	0	2	myeloid dendritic cell chemotaxis	BP	1	1
GO:0002413	1	0.987655	0	1	tolerance induction to tumor cell	BP	1	1
GO:0002414	1	0.963399	0	3	immunoglobulin transcytosis in epithelial cells	BP	1	1
GO:0002415	1	0.975421	0	2	immunoglobulin transcytosis in epithelial cells mediated by polymeric immunoglobulin receptor	BP	1	1
GO:0002416	1	0.987677	0	1	IgG immunoglobulin transcytosis in epithelial cells mediated by FcRn immunoglobulin receptor	BP	1	1
GO:0002418	1	0.853533	0	13	immune response to tumor cell	BP	1	1
GO:0002420	1	0.918408	0	7	natural killer cell mediated cytotoxicity directed against tumor cell target	BP	1	1
GO:0002423	1	0.918408	0	7	natural killer cell mediated immune response to tumor cell	BP	1	1
GO:0002424	1	0.975731	0	2	T cell mediated immune response to tumor cell	BP	1	1
GO:0002426	1	0.975679	0	2	immunoglobulin production in mucosal tissue	BP	1	1
GO:0002428	1	0.895754	0	9	antigen processing and presentation of peptide antigen via MHC class Ib	BP	1	1
GO:0002429	1	0.0165389	0	334	immune response-activating cell surface receptor signaling pathway	BP	1	1
GO:0002430	1	0.887459	0	10	complement receptor mediated signaling pathway	BP	1	1
GO:0002431	1	0.230034	0	120	Fc receptor mediated stimulatory signaling pathway	BP	1	1
GO:0002432	1	0.987652	0	1	granuloma formation	BP	1	1
GO:0002433	1	0.244541	0	115	immune response-regulating cell surface receptor signaling pathway involved in phagocytosis	BP	1	1
GO:0002434	1	0.976364	0	2	immune complex clearance	BP	1	1
GO:0002436	1	0.976364	0	2	immune complex clearance by monocytes and macrophages	BP	1	1
GO:0002437	1	0.677595	0	32	inflammatory response to antigenic stimulus	BP	1	1
GO:0002438	1	0.821965	0	16	acute inflammatory response to antigenic stimulus	BP	1	1
GO:0002439	1	0.976306	0	2	chronic inflammatory response to antigenic stimulus	BP	1	1
GO:0002441	1	0.928396	0	6	histamine secretion involved in inflammatory response	BP	1	1
GO:0002442	1	0.965163	0	3	serotonin secretion involved in inflammatory response	BP	1	1
GO:0002445	1	0.963699	0	3	type II hypersensitivity	BP	1	1
GO:0002447	1	0.929146	0	6	eosinophil mediated immunity	BP	1	1
GO:0002448	1	0.607262	0	41	mast cell mediated immunity	BP	1	1
GO:0002450	1	0.988037	0	1	B cell antigen processing and presentation	BP	1	1
GO:0002455	1	0.306772	0	96	humoral immune response mediated by circulating immunoglobulin	BP	1	1
GO:0002457	1	0.941286	0	5	T cell antigen processing and presentation	BP	1	1
GO:0002458	1	0.988047	0	1	peripheral T cell tolerance induction	BP	1	1
GO:0002461	1	0.963862	0	3	tolerance induction dependent upon immune response	BP	1	1
GO:0002465	1	0.975848	0	2	peripheral tolerance induction	BP	1	1
GO:0002467	1	0.83423	0	15	germinal center formation	BP	1	1
GO:0002468	1	0.917536	0	7	dendritic cell antigen processing and presentation	BP	1	1
GO:0002474	1	0.584511	0	44	antigen processing and presentation of peptide antigen via MHC class I	BP	1	1
GO:0002475	1	0.87386	0	11	antigen processing and presentation via MHC class Ib	BP	1	1
GO:0002476	1	0.906952	0	8	antigen processing and presentation of endogenous peptide antigen via MHC class Ib	BP	1	1
GO:0002477	1	0.987659	0	1	antigen processing and presentation of exogenous peptide antigen via MHC class Ib	BP	1	1
GO:0002479	1	0.736945	0	25	antigen processing and presentation of exogenous peptide antigen via MHC class I, TAP-dependent	BP	1	1
GO:0002480	1	0.895692	0	9	antigen processing and presentation of exogenous peptide antigen via MHC class I, TAP-independent	BP	1	1
GO:0002481	1	0.987659	0	1	antigen processing and presentation of exogenous protein antigen via MHC class Ib, TAP-dependent	BP	1	1
GO:0002483	1	0.842873	0	14	antigen processing and presentation of endogenous peptide antigen	BP	1	1
GO:0002488	1	0.988276	0	1	antigen processing and presentation of endogenous peptide antigen via MHC class Ib via ER pathway	BP	1	1
GO:0002489	1	0.988276	0	1	antigen processing and presentation of endogenous peptide antigen via MHC class Ib via ER pathway, TAP-dependent	BP	1	1
GO:0002501	1	0.952003	0	4	peptide antigen assembly with MHC protein complex	BP	1	1
GO:0002502	1	0.987705	0	1	peptide antigen assembly with MHC class I protein complex	BP	1	1
GO:0002503	1	0.963856	0	3	peptide antigen assembly with MHC class II protein complex	BP	1	1
GO:0002505	1	0.975708	0	2	antigen processing and presentation of polysaccharide antigen via MHC class II	BP	1	1
GO:0002506	1	0.975708	0	2	polysaccharide assembly with MHC class II protein complex	BP	1	1
GO:0002507	1	0.775636	0	21	tolerance induction	BP	1	1
GO:0002508	1	0.988325	0	1	central tolerance induction	BP	1	1
GO:0002510	1	0.988325	0	1	central B cell tolerance induction	BP	1	1
GO:0002513	1	0.953335	0	4	tolerance induction to self antigen	BP	1	1
GO:0002514	1	0.977421	0	2	B cell tolerance induction	BP	1	1
GO:0002517	1	0.897781	0	9	T cell tolerance induction	BP	1	1
GO:0002518	1	0.987714	0	1	lymphocyte chemotaxis across high endothelial venule	BP	1	1
GO:0002519	1	0.975508	0	2	natural killer cell tolerance induction	BP	1	1
GO:0002522	1	0.988117	0	1	leukocyte migration involved in immune response	BP	1	1
GO:0002523	1	0.928978	0	6	leukocyte migration involved in inflammatory response	BP	1	1
GO:0002524	1	0.906721	0	8	hypersensitivity	BP	1	1
GO:0002525	1	0.987905	0	1	acute inflammatory response to non-antigenic stimulus	BP	1	1
GO:0002526	1	0.15285	0	153	acute inflammatory response	BP	1	1
GO:0002528	1	0.987769	0	1	regulation of vascular permeability involved in acute inflammatory response	BP	1	1
GO:0002532	1	0.56595	0	47	production of molecular mediator involved in inflammatory response	BP	1	1
GO:0002534	1	0.687102	0	31	cytokine production involved in inflammatory response	BP	1	1
GO:0002536	1	0.975603	0	2	respiratory burst involved in inflammatory response	BP	1	1
GO:0002537	1	0.978546	0	2	nitric oxide production involved in inflammatory response	BP	1	1
GO:0002538	1	0.976274	0	2	arachidonic acid metabolite production involved in inflammatory response	BP	1	1
GO:0002540	1	0.976274	0	2	leukotriene production involved in inflammatory response	BP	1	1
GO:0002541	1	0.975927	0	2	activation of plasma proteins involved in acute inflammatory response	BP	1	1
GO:0002542	1	0.987833	0	1	Factor XII activation	BP	1	1
GO:0002543	1	0.976711	0	2	activation of blood coagulation via clotting cascade	BP	1	1
GO:0002544	1	0.843766	0	14	chronic inflammatory response	BP	1	1
GO:0002545	1	0.988017	0	1	chronic inflammatory response to non-antigenic stimulus	BP	1	1
GO:0002548	1	0.57857	0	45	monocyte chemotaxis	BP	1	1
GO:0002551	1	0.885294	0	10	mast cell chemotaxis	BP	1	1
GO:0002553	1	0.928396	0	6	histamine secretion by mast cell	BP	1	1
GO:0002554	1	0.965163	0	3	serotonin secretion by platelet	BP	1	1
GO:0002560	1	0.98845	0	1	basophil mediated immunity	BP	1	1
GO:0002561	1	0.98845	0	1	basophil degranulation	BP	1	1
GO:0002566	1	0.845238	0	14	somatic diversification of immune receptors via somatic mutation	BP	1	1
GO:0002568	1	0.943097	0	5	somatic diversification of T cell receptor genes	BP	1	1
GO:0002572	1	0.975806	0	2	pro-T cell differentiation	BP	1	1
GO:0002573	1	0.122893	0	172	myeloid leukocyte differentiation	BP	1	1
GO:0002576	1	0.249825	0	114	platelet degranulation	BP	1	1
GO:0002577	1	0.831274	0	15	regulation of antigen processing and presentation	BP	1	1
GO:0002578	1	0.917512	0	7	negative regulation of antigen processing and presentation	BP	1	1
GO:0002579	1	0.917377	0	7	positive regulation of antigen processing and presentation	BP	1	1
GO:0002580	1	0.939978	0	5	regulation of antigen processing and presentation of peptide or polysaccharide antigen via MHC class II	BP	1	1
GO:0002581	1	0.963476	0	3	negative regulation of antigen processing and presentation of peptide or polysaccharide antigen via MHC class II	BP	1	1
GO:0002582	1	0.975616	0	2	positive regulation of antigen processing and presentation of peptide or polysaccharide antigen via MHC class II	BP	1	1
GO:0002583	1	0.928707	0	6	regulation of antigen processing and presentation of peptide antigen	BP	1	1
GO:0002584	1	0.951925	0	4	negative regulation of antigen processing and presentation of peptide antigen	BP	1	1
GO:0002585	1	0.975616	0	2	positive regulation of antigen processing and presentation of peptide antigen	BP	1	1
GO:0002586	1	0.951783	0	4	regulation of antigen processing and presentation of peptide antigen via MHC class II	BP	1	1
GO:0002587	1	0.975574	0	2	negative regulation of antigen processing and presentation of peptide antigen via MHC class II	BP	1	1
GO:0002588	1	0.975616	0	2	positive regulation of antigen processing and presentation of peptide antigen via MHC class II	BP	1	1
GO:0002589	1	0.975762	0	2	regulation of antigen processing and presentation of peptide antigen via MHC class I	BP	1	1
GO:0002590	1	0.975762	0	2	negative regulation of antigen processing and presentation of peptide antigen via MHC class I	BP	1	1
GO:0002604	1	0.917536	0	7	regulation of dendritic cell antigen processing and presentation	BP	1	1
GO:0002605	1	0.975785	0	2	negative regulation of dendritic cell antigen processing and presentation	BP	1	1
GO:0002606	1	0.940313	0	5	positive regulation of dendritic cell antigen processing and presentation	BP	1	1
GO:0002622	1	0.988037	0	1	regulation of B cell antigen processing and presentation	BP	1	1
GO:0002625	1	0.975598	0	2	regulation of T cell antigen processing and presentation	BP	1	1
GO:0002626	1	0.987789	0	1	negative regulation of T cell antigen processing and presentation	BP	1	1
GO:0002634	1	0.896983	0	9	regulation of germinal center formation	BP	1	1
GO:0002635	1	0.976614	0	2	negative regulation of germinal center formation	BP	1	1
GO:0002636	1	0.964753	0	3	positive regulation of germinal center formation	BP	1	1
GO:0002638	1	0.896112	0	9	negative regulation of immunoglobulin production	BP	1	1
GO:0002640	1	0.987728	0	1	regulation of immunoglobulin biosynthetic process	BP	1	1
GO:0002642	1	0.987728	0	1	positive regulation of immunoglobulin biosynthetic process	BP	1	1
GO:0002643	1	0.834076	0	15	regulation of tolerance induction	BP	1	1
GO:0002644	1	0.987766	0	1	negative regulation of tolerance induction	BP	1	1
GO:0002645	1	0.898017	0	9	positive regulation of tolerance induction	BP	1	1
GO:0002646	1	0.988325	0	1	regulation of central tolerance induction	BP	1	1
GO:0002648	1	0.988325	0	1	positive regulation of central tolerance induction	BP	1	1
GO:0002649	1	0.988968	0	1	regulation of tolerance induction to self antigen	BP	1	1
GO:0002651	1	0.988968	0	1	positive regulation of tolerance induction to self antigen	BP	1	1
GO:0002652	1	0.963862	0	3	regulation of tolerance induction dependent upon immune response	BP	1	1
GO:0002654	1	0.975848	0	2	positive regulation of tolerance induction dependent upon immune response	BP	1	1
GO:0002658	1	0.975848	0	2	regulation of peripheral tolerance induction	BP	1	1
GO:0002660	1	0.975848	0	2	positive regulation of peripheral tolerance induction	BP	1	1
GO:0002661	1	0.977421	0	2	regulation of B cell tolerance induction	BP	1	1
GO:0002663	1	0.977421	0	2	positive regulation of B cell tolerance induction	BP	1	1
GO:0002664	1	0.908409	0	8	regulation of T cell tolerance induction	BP	1	1
GO:0002666	1	0.931118	0	6	positive regulation of T cell tolerance induction	BP	1	1
GO:0002667	1	0.952871	0	4	regulation of T cell anergy	BP	1	1
GO:0002669	1	0.964826	0	3	positive regulation of T cell anergy	BP	1	1
GO:0002673	1	0.265732	0	108	regulation of acute inflammatory response	BP	1	1
GO:0002674	1	0.896946	0	9	negative regulation of acute inflammatory response	BP	1	1
GO:0002675	1	0.792862	0	19	positive regulation of acute inflammatory response	BP	1	1
GO:0002676	1	0.929778	0	6	regulation of chronic inflammatory response	BP	1	1
GO:0002677	1	0.964217	0	3	negative regulation of chronic inflammatory response	BP	1	1
GO:0002678	1	0.976156	0	2	positive regulation of chronic inflammatory response	BP	1	1
GO:0002679	1	0.930602	0	6	respiratory burst involved in defense response	BP	1	1
GO:0002681	1	0.943097	0	5	somatic recombination of T cell receptor gene segments	BP	1	1
GO:0002685	1	0.152041	0	154	regulation of leukocyte migration	BP	1	1
GO:0002686	1	0.639018	0	37	negative regulation of leukocyte migration	BP	1	1
GO:0002687	1	0.276862	0	105	positive regulation of leukocyte migration	BP	1	1
GO:0002688	1	0.313313	0	95	regulation of leukocyte chemotaxis	BP	1	1
GO:0002689	1	0.834093	0	15	negative regulation of leukocyte chemotaxis	BP	1	1
GO:0002690	1	0.4151	0	72	positive regulation of leukocyte chemotaxis	BP	1	1
GO:0002691	1	0.784243	0	20	regulation of cellular extravasation	BP	1	1
GO:0002692	1	0.928787	0	6	negative regulation of cellular extravasation	BP	1	1
GO:0002693	1	0.865614	0	12	positive regulation of cellular extravasation	BP	1	1
GO:0002698	1	0.322639	0	93	negative regulation of immune effector process	BP	1	1
GO:0002701	1	0.728703	0	26	negative regulation of production of molecular mediator of immune response	BP	1	1
GO:0002704	1	0.62994	0	38	negative regulation of leukocyte mediated immunity	BP	1	1
GO:0002707	1	0.702876	0	29	negative regulation of lymphocyte mediated immunity	BP	1	1
GO:0002709	1	0.518609	0	54	regulation of T cell mediated immunity	BP	1	1
GO:0002710	1	0.853408	0	13	negative regulation of T cell mediated immunity	BP	1	1
GO:0002711	1	0.622932	0	39	positive regulation of T cell mediated immunity	BP	1	1
GO:0002713	1	0.885917	0	10	negative regulation of B cell mediated immunity	BP	1	1
GO:0002716	1	0.886088	0	10	negative regulation of natural killer cell mediated immunity	BP	1	1
GO:0002719	1	0.803195	0	18	negative regulation of cytokine production involved in immune response	BP	1	1
GO:0002721	1	0.987634	0	1	regulation of B cell cytokine production	BP	1	1
GO:0002724	1	0.758706	0	23	regulation of T cell cytokine production	BP	1	1
GO:0002725	1	0.940549	0	5	negative regulation of T cell cytokine production	BP	1	1
GO:0002726	1	0.806147	0	18	positive regulation of T cell cytokine production	BP	1	1
GO:0002728	1	0.98804	0	1	negative regulation of natural killer cell cytokine production	BP	1	1
GO:0002730	1	0.880174	0	11	regulation of dendritic cell cytokine production	BP	1	1
GO:0002731	1	0.976093	0	2	negative regulation of dendritic cell cytokine production	BP	1	1
GO:0002732	1	0.923078	0	7	positive regulation of dendritic cell cytokine production	BP	1	1
GO:0002733	1	0.93465	0	6	regulation of myeloid dendritic cell cytokine production	BP	1	1
GO:0002735	1	0.93465	0	6	positive regulation of myeloid dendritic cell cytokine production	BP	1	1
GO:0002736	1	0.987568	0	1	regulation of plasmacytoid dendritic cell cytokine production	BP	1	1
GO:0002737	1	0.987568	0	1	negative regulation of plasmacytoid dendritic cell cytokine production	BP	1	1
GO:0002739	1	0.8644	0	12	regulation of cytokine secretion involved in immune response	BP	1	1
GO:0002740	1	0.96446	0	3	negative regulation of cytokine secretion involved in immune response	BP	1	1
GO:0002741	1	0.906797	0	8	positive regulation of cytokine secretion involved in immune response	BP	1	1
GO:0002752	1	0.988387	0	1	cell surface pattern recognition receptor signaling pathway	BP	1	1
GO:0002753	1	0.492622	0	58	cytoplasmic pattern recognition receptor signaling pathway	BP	1	1
GO:0002755	1	0.663131	0	34	MyD88-dependent toll-like receptor signaling pathway	BP	1	1
GO:0002756	1	0.719572	0	27	MyD88-independent toll-like receptor signaling pathway	BP	1	1
GO:0002757	1	0.00302076	0	470	immune response-activating signal transduction	BP	1	1
GO:0002758	1	0.0851854	0	202	innate immune response-activating signal transduction	BP	1	1
GO:0002759	1	0.964246	0	3	regulation of antimicrobial humoral response	BP	1	1
GO:0002760	1	0.987902	0	1	positive regulation of antimicrobial humoral response	BP	1	1
GO:0002761	1	0.310794	0	96	regulation of myeloid leukocyte differentiation	BP	1	1
GO:0002762	1	0.615433	0	40	negative regulation of myeloid leukocyte differentiation	BP	1	1
GO:0002763	1	0.59269	0	43	positive regulation of myeloid leukocyte differentiation	BP	1	1
GO:0002764	1	0.00217939	0	496	immune response-regulating signaling pathway	BP	1	1
GO:0002765	1	0.941156	0	5	immune response-inhibiting signal transduction	BP	1	1
GO:0002767	1	0.952557	0	4	immune response-inhibiting cell surface receptor signaling pathway	BP	1	1
GO:0002768	1	0.0121364	0	359	immune response-regulating cell surface receptor signaling pathway	BP	1	1
GO:0002774	1	0.964216	0	3	Fc receptor mediated inhibitory signaling pathway	BP	1	1
GO:0002775	1	0.96438	0	3	antimicrobial peptide production	BP	1	1
GO:0002776	1	0.987803	0	1	antimicrobial peptide secretion	BP	1	1
GO:0002778	1	0.96438	0	3	antibacterial peptide production	BP	1	1
GO:0002779	1	0.987803	0	1	antibacterial peptide secretion	BP	1	1
GO:0002784	1	0.976289	0	2	regulation of antimicrobial peptide production	BP	1	1
GO:0002785	1	0.988246	0	1	negative regulation of antimicrobial peptide production	BP	1	1
GO:0002786	1	0.976289	0	2	regulation of antibacterial peptide production	BP	1	1
GO:0002787	1	0.988246	0	1	negative regulation of antibacterial peptide production	BP	1	1
GO:0002793	1	0.0777935	0	210	positive regulation of peptide secretion	BP	1	1
GO:0002803	1	0.987902	0	1	positive regulation of antibacterial peptide production	BP	1	1
GO:0002818	1	0.987707	0	1	intracellular defense response	BP	1	1
GO:0002820	1	0.66166	0	34	negative regulation of adaptive immune response	BP	1	1
GO:0002823	1	0.686542	0	31	negative regulation of adaptive immune response based on somatic recombination of immune receptors built from immunoglobulin superfamily domains	BP	1	1
GO:0002825	1	0.775255	0	21	regulation of T-helper 1 type immune response	BP	1	1
GO:0002826	1	0.930285	0	6	negative regulation of T-helper 1 type immune response	BP	1	1
GO:0002827	1	0.823309	0	16	positive regulation of T-helper 1 type immune response	BP	1	1
GO:0002828	1	0.747341	0	24	regulation of type 2 immune response	BP	1	1
GO:0002829	1	0.886378	0	10	negative regulation of type 2 immune response	BP	1	1
GO:0002830	1	0.85356	0	13	positive regulation of type 2 immune response	BP	1	1
GO:0002831	1	0.247336	0	115	regulation of response to biotic stimulus	BP	1	1
GO:0002832	1	0.622964	0	39	negative regulation of response to biotic stimulus	BP	1	1
GO:0002833	1	0.661139	0	34	positive regulation of response to biotic stimulus	BP	1	1
GO:0002834	1	0.88504	0	10	regulation of response to tumor cell	BP	1	1
GO:0002835	1	0.97577	0	2	negative regulation of response to tumor cell	BP	1	1
GO:0002836	1	0.918109	0	7	positive regulation of response to tumor cell	BP	1	1
GO:0002837	1	0.88504	0	10	regulation of immune response to tumor cell	BP	1	1
GO:0002838	1	0.97577	0	2	negative regulation of immune response to tumor cell	BP	1	1
GO:0002839	1	0.918109	0	7	positive regulation of immune response to tumor cell	BP	1	1
GO:0002840	1	0.975731	0	2	regulation of T cell mediated immune response to tumor cell	BP	1	1
GO:0002842	1	0.987647	0	1	positive regulation of T cell mediated immune response to tumor cell	BP	1	1
GO:0002843	1	0.987655	0	1	regulation of tolerance induction to tumor cell	BP	1	1
GO:0002845	1	0.987655	0	1	positive regulation of tolerance induction to tumor cell	BP	1	1
GO:0002849	1	0.988047	0	1	regulation of peripheral T cell tolerance induction	BP	1	1
GO:0002851	1	0.988047	0	1	positive regulation of peripheral T cell tolerance induction	BP	1	1
GO:0002855	1	0.918408	0	7	regulation of natural killer cell mediated immune response to tumor cell	BP	1	1
GO:0002856	1	0.97577	0	2	negative regulation of natural killer cell mediated immune response to tumor cell	BP	1	1
GO:0002857	1	0.941221	0	5	positive regulation of natural killer cell mediated immune response to tumor cell	BP	1	1
GO:0002858	1	0.918408	0	7	regulation of natural killer cell mediated cytotoxicity directed against tumor cell target	BP	1	1
GO:0002859	1	0.97577	0	2	negative regulation of natural killer cell mediated cytotoxicity directed against tumor cell target	BP	1	1
GO:0002860	1	0.941221	0	5	positive regulation of natural killer cell mediated cytotoxicity directed against tumor cell target	BP	1	1
GO:0002861	1	0.813271	0	17	regulation of inflammatory response to antigenic stimulus	BP	1	1
GO:0002862	1	0.907456	0	8	negative regulation of inflammatory response to antigenic stimulus	BP	1	1
GO:0002863	1	0.896262	0	9	positive regulation of inflammatory response to antigenic stimulus	BP	1	1
GO:0002864	1	0.873745	0	11	regulation of acute inflammatory response to antigenic stimulus	BP	1	1
GO:0002865	1	0.952533	0	4	negative regulation of acute inflammatory response to antigenic stimulus	BP	1	1
GO:0002866	1	0.917307	0	7	positive regulation of acute inflammatory response to antigenic stimulus	BP	1	1
GO:0002870	1	0.952871	0	4	T cell anergy	BP	1	1
GO:0002874	1	0.987996	0	1	regulation of chronic inflammatory response to antigenic stimulus	BP	1	1
GO:0002876	1	0.987996	0	1	positive regulation of chronic inflammatory response to antigenic stimulus	BP	1	1
GO:0002877	1	0.987905	0	1	regulation of acute inflammatory response to non-antigenic stimulus	BP	1	1
GO:0002878	1	0.987905	0	1	negative regulation of acute inflammatory response to non-antigenic stimulus	BP	1	1
GO:0002880	1	0.988017	0	1	regulation of chronic inflammatory response to non-antigenic stimulus	BP	1	1
GO:0002882	1	0.988017	0	1	positive regulation of chronic inflammatory response to non-antigenic stimulus	BP	1	1
GO:0002883	1	0.917711	0	7	regulation of hypersensitivity	BP	1	1
GO:0002884	1	0.976214	0	2	negative regulation of hypersensitivity	BP	1	1
GO:0002885	1	0.940079	0	5	positive regulation of hypersensitivity	BP	1	1
GO:0002886	1	0.572218	0	46	regulation of myeloid leukocyte mediated immunity	BP	1	1
GO:0002887	1	0.896173	0	9	negative regulation of myeloid leukocyte mediated immunity	BP	1	1
GO:0002888	1	0.740907	0	25	positive regulation of myeloid leukocyte mediated immunity	BP	1	1
GO:0002890	1	0.885917	0	10	negative regulation of immunoglobulin mediated immune response	BP	1	1
GO:0002892	1	0.963699	0	3	regulation of type II hypersensitivity	BP	1	1
GO:0002893	1	0.988037	0	1	negative regulation of type II hypersensitivity	BP	1	1
GO:0002894	1	0.975369	0	2	positive regulation of type II hypersensitivity	BP	1	1
GO:0002895	1	0.988325	0	1	regulation of central B cell tolerance induction	BP	1	1
GO:0002897	1	0.988325	0	1	positive regulation of central B cell tolerance induction	BP	1	1
GO:0002901	1	0.952164	0	4	mature B cell apoptotic process	BP	1	1
GO:0002902	1	0.814645	0	17	regulation of B cell apoptotic process	BP	1	1
GO:0002903	1	0.865098	0	12	negative regulation of B cell apoptotic process	BP	1	1
GO:0002904	1	0.977292	0	2	positive regulation of B cell apoptotic process	BP	1	1
GO:0002905	1	0.952164	0	4	regulation of mature B cell apoptotic process	BP	1	1
GO:0002906	1	0.952164	0	4	negative regulation of mature B cell apoptotic process	BP	1	1
GO:0002911	1	0.952871	0	4	regulation of lymphocyte anergy	BP	1	1
GO:0002913	1	0.964826	0	3	positive regulation of lymphocyte anergy	BP	1	1
GO:0002920	1	0.326999	0	91	regulation of humoral immune response	BP	1	1
GO:0002921	1	0.874859	0	11	negative regulation of humoral immune response	BP	1	1
GO:0002922	1	0.895538	0	9	positive regulation of humoral immune response	BP	1	1
GO:0002923	1	0.896342	0	9	regulation of humoral immune response mediated by circulating immunoglobulin	BP	1	1
GO:0002924	1	0.929992	0	6	negative regulation of humoral immune response mediated by circulating immunoglobulin	BP	1	1
GO:0002925	1	0.963831	0	3	positive regulation of humoral immune response mediated by circulating immunoglobulin	BP	1	1
GO:0002926	1	0.987716	0	1	tRNA wobble base 5-methoxycarbonylmethyl-2-thiouridinylation	BP	1	1
GO:0002930	1	0.987798	0	1	trabecular meshwork development	BP	1	1
GO:0002931	1	0.617149	0	40	response to ischemia	BP	1	1
GO:0002933	1	0.952825	0	4	lipid hydroxylation	BP	1	1
GO:0002934	1	0.888625	0	10	desmosome organization	BP	1	1
GO:0002939	1	0.987608	0	1	tRNA N1-guanine methylation	BP	1	1
GO:0002940	1	0.975428	0	2	tRNA N2-guanine methylation	BP	1	1
GO:0002943	1	0.951849	0	4	tRNA dihydrouridine synthesis	BP	1	1
GO:0002944	1	0.976697	0	2	cyclin K-CDK12 complex	CC	1	1
GO:0002945	1	0.976121	0	2	cyclin K-CDK13 complex	CC	1	1
GO:0002946	1	0.975538	0	2	tRNA C5-cytosine methylation	BP	1	1
GO:0002947	1	0.964103	0	3	tumor necrosis factor receptor superfamily complex	CC	1	1
GO:0002949	1	0.963724	0	3	tRNA threonylcarbamoyladenosine modification	BP	1	1
GO:0002950	1	0.964573	0	3	ceramide phosphoethanolamine synthase activity	MF	1	1
GO:0002951	1	0.976073	0	2	leukotriene-C(4) hydrolase	MF	1	1
GO:0002953	1	0.987617	0	1	5'-deoxynucleotidase activity	MF	1	1
GO:0003007	1	0.0820323	0	207	heart morphogenesis	BP	1	1
GO:0003009	1	0.703017	0	29	skeletal muscle contraction	BP	1	1
GO:0003010	1	0.953213	0	4	voluntary skeletal muscle contraction	BP	1	1
GO:0003011	1	0.976372	0	2	involuntary skeletal muscle contraction	BP	1	1
GO:0003017	1	0.987688	0	1	lymph circulation	BP	1	1
GO:0003025	1	0.976127	0	2	regulation of systemic arterial blood pressure by baroreceptor feedback	BP	1	1
GO:0003027	1	0.987859	0	1	regulation of systemic arterial blood pressure by carotid body chemoreceptor signaling	BP	1	1
GO:0003029	1	0.987859	0	1	detection of hypoxic conditions in blood by carotid body chemoreceptor signaling	BP	1	1
GO:0003032	1	0.975684	0	2	detection of oxygen	BP	1	1
GO:0003044	1	0.661555	0	34	regulation of systemic arterial blood pressure mediated by a chemical signal	BP	1	1
GO:0003050	1	0.976621	0	2	regulation of systemic arterial blood pressure by atrial natriuretic peptide	BP	1	1
GO:0003051	1	0.97581	0	2	angiotensin-mediated drinking behavior	BP	1	1
GO:0003056	1	0.929125	0	6	regulation of vascular smooth muscle contraction	BP	1	1
GO:0003057	1	0.940884	0	5	regulation of the force of heart contraction by chemical signal	BP	1	1
GO:0003058	1	0.987578	0	1	hormonal regulation of the force of heart contraction	BP	1	1
GO:0003062	1	0.930116	0	6	regulation of heart rate by chemical signal	BP	1	1
GO:0003064	1	0.976259	0	2	regulation of heart rate by hormone	BP	1	1
GO:0003065	1	0.987751	0	1	positive regulation of heart rate by epinephrine	BP	1	1
GO:0003068	1	0.987694	0	1	regulation of systemic arterial blood pressure by acetylcholine	BP	1	1
GO:0003069	1	0.987694	0	1	acetylcholine-mediated vasodilation involved in regulation of systemic arterial blood pressure	BP	1	1
GO:0003070	1	0.987694	0	1	regulation of systemic arterial blood pressure by neurotransmitter	BP	1	1
GO:0003071	1	0.825284	0	16	renal system process involved in regulation of systemic arterial blood pressure	BP	1	1
GO:0003072	1	0.963985	0	3	renal control of peripheral vascular resistance involved in regulation of systemic arterial blood pressure	BP	1	1
GO:0003073	1	0.451812	0	66	regulation of systemic arterial blood pressure	BP	1	1
GO:0003081	1	0.813108	0	17	regulation of systemic arterial blood pressure by renin-angiotensin	BP	1	1
GO:0003083	1	0.987657	0	1	negative regulation of renal output by angiotensin	BP	1	1
GO:0003084	1	0.885612	0	10	positive regulation of systemic arterial blood pressure	BP	1	1
GO:0003085	1	0.869165	0	12	negative regulation of systemic arterial blood pressure	BP	1	1
GO:0003093	1	0.898251	0	9	regulation of glomerular filtration	BP	1	1
GO:0003094	1	0.794941	0	19	glomerular filtration	BP	1	1
GO:0003095	1	0.975821	0	2	pressure natriuresis	BP	1	1
GO:0003096	1	0.941554	0	5	renal sodium ion transport	BP	1	1
GO:0003097	1	0.930108	0	6	renal water transport	BP	1	1
GO:0003099	1	0.976116	0	2	positive regulation of the force of heart contraction by chemical signal	BP	1	1
GO:0003100	1	0.940333	0	5	regulation of systemic arterial blood pressure by endothelin	BP	1	1
GO:0003104	1	0.964377	0	3	positive regulation of glomerular filtration	BP	1	1
GO:0003105	1	0.953425	0	4	negative regulation of glomerular filtration	BP	1	1
GO:0003106	1	0.987657	0	1	negative regulation of glomerular filtration by angiotensin	BP	1	1
GO:0003108	1	0.987678	0	1	negative regulation of the force of heart contraction by chemical signal	BP	1	1
GO:0003127	1	0.975762	0	2	detection of nodal flow	BP	1	1
GO:0003128	1	0.874728	0	11	heart field specification	BP	1	1
GO:0003129	1	0.931289	0	6	heart induction	BP	1	1
GO:0003130	1	0.976681	0	2	BMP signaling pathway involved in heart induction	BP	1	1
GO:0003131	1	0.987945	0	1	mesodermal-endodermal cell signaling	BP	1	1
GO:0003133	1	0.976681	0	2	endodermal-mesodermal cell signaling	BP	1	1
GO:0003134	1	0.976681	0	2	endodermal-mesodermal cell signaling involved in heart induction	BP	1	1
GO:0003137	1	0.965506	0	3	Notch signaling pathway involved in heart induction	BP	1	1
GO:0003138	1	0.987729	0	1	primary heart field specification	BP	1	1
GO:0003139	1	0.906275	0	8	secondary heart field specification	BP	1	1
GO:0003140	1	0.929134	0	6	determination of left/right asymmetry in lateral mesoderm	BP	1	1
GO:0003143	1	0.519281	0	54	embryonic heart tube morphogenesis	BP	1	1
GO:0003147	1	0.987789	0	1	neural crest cell migration involved in heart formation	BP	1	1
GO:0003148	1	0.743855	0	25	outflow tract septum morphogenesis	BP	1	1
GO:0003149	1	0.900244	0	9	membranous septum morphogenesis	BP	1	1
GO:0003150	1	0.944391	0	5	muscular septum morphogenesis	BP	1	1
GO:0003151	1	0.448575	0	67	outflow tract morphogenesis	BP	1	1
GO:0003156	1	0.71353	0	28	regulation of animal organ formation	BP	1	1
GO:0003157	1	0.863394	0	12	endocardium development	BP	1	1
GO:0003159	1	0.842242	0	14	morphogenesis of an endothelium	BP	1	1
GO:0003160	1	0.94104	0	5	endocardium morphogenesis	BP	1	1
GO:0003161	1	0.87772	0	11	cardiac conduction system development	BP	1	1
GO:0003162	1	0.964427	0	3	atrioventricular node development	BP	1	1
GO:0003163	1	0.964573	0	3	sinoatrial node development	BP	1	1
GO:0003164	1	0.953229	0	4	His-Purkinje system development	BP	1	1
GO:0003165	1	0.976518	0	2	Purkinje myocyte development	BP	1	1
GO:0003166	1	0.964228	0	3	bundle of His development	BP	1	1
GO:0003167	1	0.988254	0	1	atrioventricular bundle cell differentiation	BP	1	1
GO:0003168	1	0.987786	0	1	Purkinje myocyte differentiation	BP	1	1
GO:0003169	1	0.975628	0	2	coronary vein morphogenesis	BP	1	1
GO:0003170	1	0.538342	0	52	heart valve development	BP	1	1
GO:0003171	1	0.764279	0	23	atrioventricular valve development	BP	1	1
GO:0003172	1	0.987729	0	1	sinoatrial valve development	BP	1	1
GO:0003174	1	0.881502	0	11	mitral valve development	BP	1	1
GO:0003175	1	0.934475	0	6	tricuspid valve development	BP	1	1
GO:0003176	1	0.756647	0	23	aortic valve development	BP	1	1
GO:0003177	1	0.796431	0	19	pulmonary valve development	BP	1	1
GO:0003178	1	0.987668	0	1	coronary sinus valve development	BP	1	1
GO:0003179	1	0.57925	0	46	heart valve morphogenesis	BP	1	1
GO:0003180	1	0.785003	0	20	aortic valve morphogenesis	BP	1	1
GO:0003181	1	0.782667	0	21	atrioventricular valve morphogenesis	BP	1	1
GO:0003182	1	0.987668	0	1	coronary sinus valve morphogenesis	BP	1	1
GO:0003183	1	0.89176	0	10	mitral valve morphogenesis	BP	1	1
GO:0003184	1	0.826269	0	16	pulmonary valve morphogenesis	BP	1	1
GO:0003185	1	0.987729	0	1	sinoatrial valve morphogenesis	BP	1	1
GO:0003186	1	0.945928	0	5	tricuspid valve morphogenesis	BP	1	1
GO:0003188	1	0.856399	0	13	heart valve formation	BP	1	1
GO:0003190	1	0.920419	0	7	atrioventricular valve formation	BP	1	1
GO:0003192	1	0.966454	0	3	mitral valve formation	BP	1	1
GO:0003193	1	0.976538	0	2	pulmonary valve formation	BP	1	1
GO:0003195	1	0.97605	0	2	tricuspid valve formation	BP	1	1
GO:0003197	1	0.653494	0	36	endocardial cushion development	BP	1	1
GO:0003198	1	0.855515	0	13	epithelial to mesenchymal transition involved in endocardial cushion formation	BP	1	1
GO:0003199	1	0.964208	0	3	endocardial cushion to mesenchymal transition involved in heart valve formation	BP	1	1
GO:0003203	1	0.718164	0	28	endocardial cushion morphogenesis	BP	1	1
GO:0003205	1	0.181169	0	142	cardiac chamber development	BP	1	1
GO:0003206	1	0.270141	0	109	cardiac chamber morphogenesis	BP	1	1
GO:0003207	1	0.908474	0	8	cardiac chamber formation	BP	1	1
GO:0003208	1	0.504403	0	57	cardiac ventricle morphogenesis	BP	1	1
GO:0003209	1	0.750906	0	24	cardiac atrium morphogenesis	BP	1	1
GO:0003210	1	0.987903	0	1	cardiac atrium formation	BP	1	1
GO:0003211	1	0.930259	0	6	cardiac ventricle formation	BP	1	1
GO:0003213	1	0.975622	0	2	cardiac right atrium morphogenesis	BP	1	1
GO:0003214	1	0.886775	0	10	cardiac left ventricle morphogenesis	BP	1	1
GO:0003215	1	0.815373	0	17	cardiac right ventricle morphogenesis	BP	1	1
GO:0003219	1	0.97553	0	2	cardiac right ventricle formation	BP	1	1
GO:0003220	1	0.975739	0	2	left ventricular cardiac muscle tissue morphogenesis	BP	1	1
GO:0003221	1	0.963798	0	3	right ventricular cardiac muscle tissue morphogenesis	BP	1	1
GO:0003222	1	0.825027	0	16	ventricular trabecula myocardium morphogenesis	BP	1	1
GO:0003223	1	0.922531	0	7	ventricular compact myocardium morphogenesis	BP	1	1
GO:0003226	1	0.987606	0	1	right ventricular compact myocardium morphogenesis	BP	1	1
GO:0003228	1	0.976981	0	2	atrial cardiac muscle tissue development	BP	1	1
GO:0003229	1	0.597332	0	43	ventricular cardiac muscle tissue development	BP	1	1
GO:0003230	1	0.72384	0	27	cardiac atrium development	BP	1	1
GO:0003231	1	0.287376	0	104	cardiac ventricle development	BP	1	1
GO:0003235	1	0.987903	0	1	sinus venosus development	BP	1	1
GO:0003236	1	0.987903	0	1	sinus venosus morphogenesis	BP	1	1
GO:0003241	1	0.952066	0	4	growth involved in heart morphogenesis	BP	1	1
GO:0003245	1	0.97576	0	2	cardiac muscle tissue growth involved in heart morphogenesis	BP	1	1
GO:0003247	1	0.987937	0	1	post-embryonic cardiac muscle cell growth involved in heart morphogenesis	BP	1	1
GO:0003249	1	0.966233	0	3	cell proliferation involved in heart valve morphogenesis	BP	1	1
GO:0003250	1	0.966233	0	3	regulation of cell proliferation involved in heart valve morphogenesis	BP	1	1
GO:0003251	1	0.987682	0	1	positive regulation of cell proliferation involved in heart valve morphogenesis	BP	1	1
GO:0003252	1	0.978285	0	2	negative regulation of cell proliferation involved in heart valve morphogenesis	BP	1	1
GO:0003253	1	0.928843	0	6	cardiac neural crest cell migration involved in outflow tract morphogenesis	BP	1	1
GO:0003254	1	0.643424	0	37	regulation of membrane depolarization	BP	1	1
GO:0003256	1	0.931881	0	6	regulation of transcription from RNA polymerase II promoter involved in myocardial precursor cell differentiation	BP	1	1
GO:0003257	1	0.966378	0	3	positive regulation of transcription from RNA polymerase II promoter involved in myocardial precursor cell differentiation	BP	1	1
GO:0003259	1	0.987903	0	1	cardioblast anterior-lateral migration	BP	1	1
GO:0003260	1	0.987903	0	1	cardioblast migration	BP	1	1
GO:0003263	1	0.929892	0	6	cardioblast proliferation	BP	1	1
GO:0003264	1	0.907569	0	8	regulation of cardioblast proliferation	BP	1	1
GO:0003266	1	0.918881	0	7	regulation of secondary heart field cardioblast proliferation	BP	1	1
GO:0003270	1	0.987668	0	1	Notch signaling pathway involved in regulation of secondary heart field cardioblast proliferation	BP	1	1
GO:0003271	1	0.98819	0	1	smoothened signaling pathway involved in regulation of secondary heart field cardioblast proliferation	BP	1	1
GO:0003272	1	0.790643	0	20	endocardial cushion formation	BP	1	1
GO:0003273	1	0.955758	0	4	cell migration involved in endocardial cushion formation	BP	1	1
GO:0003274	1	0.965499	0	3	endocardial cushion fusion	BP	1	1
GO:0003275	1	0.977399	0	2	apoptotic process involved in outflow tract morphogenesis	BP	1	1
GO:0003278	1	0.953762	0	4	apoptotic process involved in heart morphogenesis	BP	1	1
GO:0003279	1	0.307771	0	98	cardiac septum development	BP	1	1
GO:0003281	1	0.464611	0	64	ventricular septum development	BP	1	1
GO:0003283	1	0.817091	0	17	atrial septum development	BP	1	1
GO:0003284	1	0.931627	0	6	septum primum development	BP	1	1
GO:0003285	1	0.963843	0	3	septum secundum development	BP	1	1
GO:0003289	1	0.942465	0	5	atrial septum primum morphogenesis	BP	1	1
GO:0003290	1	0.975763	0	2	atrial septum secundum morphogenesis	BP	1	1
GO:0003292	1	0.97647	0	2	cardiac septum cell differentiation	BP	1	1
GO:0003294	1	0.988504	0	1	atrial ventricular junction remodeling	BP	1	1
GO:0003298	1	0.781775	0	20	physiological muscle hypertrophy	BP	1	1
GO:0003299	1	0.814431	0	17	muscle hypertrophy in response to stress	BP	1	1
GO:0003300	1	0.447837	0	66	cardiac muscle hypertrophy	BP	1	1
GO:0003301	1	0.781775	0	20	physiological cardiac muscle hypertrophy	BP	1	1
GO:0003306	1	0.918664	0	7	Wnt signaling pathway involved in heart development	BP	1	1
GO:0003307	1	0.952656	0	4	regulation of Wnt signaling pathway involved in heart development	BP	1	1
GO:0003308	1	0.964568	0	3	negative regulation of Wnt signaling pathway involved in heart development	BP	1	1
GO:0003309	1	0.765355	0	22	type B pancreatic cell differentiation	BP	1	1
GO:0003310	1	0.952948	0	4	pancreatic A cell differentiation	BP	1	1
GO:0003312	1	0.988139	0	1	pancreatic PP cell differentiation	BP	1	1
GO:0003318	1	0.987903	0	1	cell migration to the midline involved in heart development	BP	1	1
GO:0003321	1	0.952792	0	4	positive regulation of blood pressure by epinephrine-norepinephrine	BP	1	1
GO:0003322	1	0.987682	0	1	pancreatic A cell development	BP	1	1
GO:0003323	1	0.79339	0	19	type B pancreatic cell development	BP	1	1
GO:0003326	1	0.988139	0	1	pancreatic A cell fate commitment	BP	1	1
GO:0003327	1	0.988139	0	1	type B pancreatic cell fate commitment	BP	1	1
GO:0003329	1	0.988139	0	1	pancreatic PP cell fate commitment	BP	1	1
GO:0003330	1	0.917768	0	7	regulation of extracellular matrix constituent secretion	BP	1	1
GO:0003331	1	0.963962	0	3	positive regulation of extracellular matrix constituent secretion	BP	1	1
GO:0003332	1	0.952089	0	4	negative regulation of extracellular matrix constituent secretion	BP	1	1
GO:0003333	1	0.421911	0	71	amino acid transmembrane transport	BP	1	1
GO:0003334	1	0.899342	0	9	keratinocyte development	BP	1	1
GO:0003335	1	0.987858	0	1	corneocyte development	BP	1	1
GO:0003337	1	0.898008	0	9	mesenchymal to epithelial transition involved in metanephros morphogenesis	BP	1	1
GO:0003338	1	0.731845	0	26	metanephros morphogenesis	BP	1	1
GO:0003339	1	0.952682	0	4	regulation of mesenchymal to epithelial transition involved in metanephros morphogenesis	BP	1	1
GO:0003340	1	0.975862	0	2	negative regulation of mesenchymal to epithelial transition involved in metanephros morphogenesis	BP	1	1
GO:0003341	1	0.579283	0	45	cilium movement	BP	1	1
GO:0003342	1	0.975996	0	2	proepicardium development	BP	1	1
GO:0003343	1	0.975996	0	2	septum transversum development	BP	1	1
GO:0003344	1	0.896743	0	9	pericardium morphogenesis	BP	1	1
GO:0003345	1	0.988762	0	1	proepicardium cell migration involved in pericardium morphogenesis	BP	1	1
GO:0003348	1	0.917552	0	7	cardiac endothelial cell differentiation	BP	1	1
GO:0003350	1	0.975548	0	2	pulmonary myocardium development	BP	1	1
GO:0003351	1	0.76501	0	22	epithelial cilium movement	BP	1	1
GO:0003352	1	0.853934	0	13	regulation of cilium movement	BP	1	1
GO:0003353	1	0.988083	0	1	positive regulation of cilium movement	BP	1	1
GO:0003356	1	0.885707	0	10	regulation of cilium beat frequency	BP	1	1
GO:0003357	1	0.989358	0	1	noradrenergic neuron differentiation	BP	1	1
GO:0003360	1	0.941142	0	5	brainstem development	BP	1	1
GO:0003363	1	0.987797	0	1	lamellipodium assembly involved in ameboidal cell migration	BP	1	1
GO:0003365	1	0.964251	0	3	establishment of cell polarity involved in ameboidal cell migration	BP	1	1
GO:0003366	1	0.975628	0	2	cell-matrix adhesion involved in ameboidal cell migration	BP	1	1
GO:0003373	1	0.951656	0	4	dynamin family protein polymerization involved in membrane fission	BP	1	1
GO:0003374	1	0.951656	0	4	dynamin family protein polymerization involved in mitochondrial fission	BP	1	1
GO:0003376	1	0.898394	0	9	sphingosine-1-phosphate receptor signaling pathway	BP	1	1
GO:0003382	1	0.690997	0	31	epithelial cell morphogenesis	BP	1	1
GO:0003383	1	0.9639	0	3	apical constriction	BP	1	1
GO:0003400	1	0.929198	0	6	regulation of COPII vesicle coating	BP	1	1
GO:0003401	1	0.713012	0	28	axis elongation	BP	1	1
GO:0003402	1	0.931246	0	6	planar cell polarity pathway involved in axis elongation	BP	1	1
GO:0003404	1	0.976192	0	2	optic vesicle morphogenesis	BP	1	1
GO:0003406	1	0.976268	0	2	retinal pigment epithelium development	BP	1	1
GO:0003407	1	0.612522	0	41	neural retina development	BP	1	1
GO:0003408	1	0.976649	0	2	optic cup formation involved in camera-type eye development	BP	1	1
GO:0003409	1	0.987764	0	1	optic cup structural organization	BP	1	1
GO:0003413	1	0.768075	0	22	chondrocyte differentiation involved in endochondral bone morphogenesis	BP	1	1
GO:0003414	1	0.855858	0	13	chondrocyte morphogenesis involved in endochondral bone morphogenesis	BP	1	1
GO:0003415	1	0.95465	0	4	chondrocyte hypertrophy	BP	1	1
GO:0003416	1	0.663488	0	34	endochondral bone growth	BP	1	1
GO:0003417	1	0.7133	0	28	growth plate cartilage development	BP	1	1
GO:0003418	1	0.806178	0	18	growth plate cartilage chondrocyte differentiation	BP	1	1
GO:0003419	1	0.975493	0	2	growth plate cartilage chondrocyte proliferation	BP	1	1
GO:0003420	1	0.975493	0	2	regulation of growth plate cartilage chondrocyte proliferation	BP	1	1
GO:0003421	1	0.988383	0	1	growth plate cartilage axis specification	BP	1	1
GO:0003422	1	0.845907	0	14	growth plate cartilage morphogenesis	BP	1	1
GO:0003429	1	0.855858	0	13	growth plate cartilage chondrocyte morphogenesis	BP	1	1
GO:0003430	1	0.976715	0	2	growth plate cartilage chondrocyte growth	BP	1	1
GO:0003431	1	0.953718	0	4	growth plate cartilage chondrocyte development	BP	1	1
GO:0003433	1	0.806191	0	18	chondrocyte development involved in endochondral bone morphogenesis	BP	1	1
GO:0003680	1	0.907268	0	8	AT DNA binding	MF	1	1
GO:0003688	1	0.811621	0	17	DNA replication origin binding	MF	1	1
GO:0003691	1	0.898134	0	9	double-stranded telomeric DNA binding	MF	1	1
GO:0003692	1	0.987773	0	1	left-handed Z-DNA binding	MF	1	1
GO:0003696	1	0.919415	0	7	satellite DNA binding	MF	1	1
GO:0003707	1	0.575554	0	46	steroid hormone receptor activity	MF	1	1
GO:0003708	1	0.941835	0	5	retinoic acid receptor activity	MF	1	1
GO:0003713	1	0.0281087	0	293	transcription coactivator activity	MF	1	1
GO:0003720	1	0.91807	0	7	telomerase activity	MF	1	1
GO:0003721	1	0.975997	0	2	telomerase RNA reverse transcriptase activity	MF	1	1
GO:0003726	1	0.964493	0	3	double-stranded RNA adenosine deaminase activity	MF	1	1
GO:0003727	1	0.372582	0	81	single-stranded RNA binding	MF	1	1
GO:0003730	1	0.425262	0	70	mRNA 3'-UTR binding	MF	1	1
GO:0003735	1	0.141601	0	157	structural constituent of ribosome	MF	1	1
GO:0003743	1	0.547543	0	49	translation initiation factor activity	MF	1	1
GO:0003746	1	0.782791	0	20	translation elongation factor activity	MF	1	1
GO:0003747	1	0.918683	0	7	translation release factor activity	MF	1	1
GO:0003755	1	0.682595	0	31	peptidyl-prolyl cis-trans isomerase activity	MF	1	1
GO:0003756	1	0.824043	0	16	protein disulfide isomerase activity	MF	1	1
GO:0003785	1	0.783786	0	20	actin monomer binding	MF	1	1
GO:0003796	1	0.987642	0	1	lysozyme activity	MF	1	1
GO:0003810	1	0.963795	0	3	protein-glutamine gamma-glutamyltransferase activity	MF	1	1
GO:0003823	1	0.265993	0	108	antigen binding	MF	1	1
GO:0003826	1	0.975475	0	2	alpha-ketoacid dehydrogenase activity	MF	1	1
GO:0003827	1	0.987614	0	1	alpha-1,3-mannosylglycoprotein 2-beta-N-acetylglucosaminyltransferase activity	MF	1	1
GO:0003828	1	0.963856	0	3	alpha-N-acetylneuraminate alpha-2,8-sialyltransferase activity	MF	1	1
GO:0003829	1	0.966527	0	3	beta-1,3-galactosyl-O-glycosyl-glycoprotein beta-1,6-N-acetylglucosaminyltransferase activity	MF	1	1
GO:0003830	1	0.987607	0	1	beta-1,4-mannosylglycoprotein 4-beta-N-acetylglucosaminyltransferase activity	MF	1	1
GO:0003834	1	0.975936	0	2	beta-carotene 15,15'-monooxygenase activity	MF	1	1
GO:0003835	1	0.987617	0	1	beta-galactoside alpha-2,6-sialyltransferase activity	MF	1	1
GO:0003836	1	0.928464	0	6	beta-galactoside (CMP) alpha-2,3-sialyltransferase activity	MF	1	1
GO:0003837	1	0.988207	0	1	beta-ureidopropionase activity	MF	1	1
GO:0003839	1	0.963965	0	3	gamma-glutamylcyclotransferase activity	MF	1	1
GO:0003842	1	0.98815	0	1	1-pyrroline-5-carboxylate dehydrogenase activity	MF	1	1
GO:0003844	1	0.987691	0	1	1,4-alpha-glucan branching enzyme activity	MF	1	1
GO:0003845	1	0.98763	0	1	11-beta-hydroxysteroid dehydrogenase [NAD(P)] activity	MF	1	1
GO:0003846	1	0.97562	0	2	2-acylglycerol O-acyltransferase activity	MF	1	1
GO:0003847	1	0.940141	0	5	1-alkyl-2-acetylglycerophosphocholine esterase activity	MF	1	1
GO:0003854	1	0.964051	0	3	3-beta-hydroxy-delta5-steroid dehydrogenase activity	MF	1	1
GO:0003857	1	0.895002	0	9	3-hydroxyacyl-CoA dehydrogenase activity	MF	1	1
GO:0003858	1	0.975416	0	2	3-hydroxybutyrate dehydrogenase activity	MF	1	1
GO:0003860	1	0.987603	0	1	3-hydroxyisobutyryl-CoA hydrolase activity	MF	1	1
GO:0003863	1	0.975475	0	2	3-methyl-2-oxobutanoate dehydrogenase (2-methylpropanoyl-transferring) activity	MF	1	1
GO:0003865	1	0.975842	0	2	3-oxo-5-alpha-steroid 4-dehydrogenase activity	MF	1	1
GO:0003867	1	0.987952	0	1	4-aminobutyrate transaminase activity	MF	1	1
GO:0003868	1	0.97592	0	2	4-hydroxyphenylpyruvate dioxygenase activity	MF	1	1
GO:0003870	1	0.988165	0	1	5-aminolevulinate synthase activity	MF	1	1
GO:0003872	1	0.963914	0	3	6-phosphofructokinase activity	MF	1	1
GO:0003873	1	0.963857	0	3	6-phosphofructo-2-kinase activity	MF	1	1
GO:0003874	1	0.987652	0	1	6-pyruvoyltetrahydropterin synthase activity	MF	1	1
GO:0003875	1	0.975959	0	2	ADP-ribosylarginine hydrolase activity	MF	1	1
GO:0003876	1	0.975776	0	2	AMP deaminase activity	MF	1	1
GO:0003877	1	0.987701	0	1	ATP adenylyltransferase activity	MF	1	1
GO:0003878	1	0.988066	0	1	ATP citrate synthase activity	MF	1	1
GO:0003880	1	0.976081	0	2	protein C-terminal carboxyl O-methyltransferase activity	MF	1	1
GO:0003881	1	0.987913	0	1	CDP-diacylglycerol-inositol 3-phosphatidyltransferase activity	MF	1	1
GO:0003882	1	0.987617	0	1	CDP-diacylglycerol-serine O-phosphatidyltransferase activity	MF	1	1
GO:0003883	1	0.976426	0	2	CTP synthase activity	MF	1	1
GO:0003886	1	0.964575	0	3	DNA (cytosine-5-)-methyltransferase activity	MF	1	1
GO:0003887	1	0.764471	0	22	DNA-directed DNA polymerase activity	MF	1	1
GO:0003896	1	0.963654	0	3	DNA primase activity	MF	1	1
GO:0003899	1	0.60347	0	41	DNA-directed 5'-3' RNA polymerase activity	MF	1	1
GO:0003905	1	0.987773	0	1	alkylbase DNA N-glycosylase activity	MF	1	1
GO:0003906	1	0.853661	0	13	DNA-(apurinic or apyrimidinic site) endonuclease activity	MF	1	1
GO:0003908	1	0.987712	0	1	methylated-DNA-[protein]-cysteine S-methyltransferase activity	MF	1	1
GO:0003909	1	0.952625	0	4	DNA ligase activity	MF	1	1
GO:0003910	1	0.964517	0	3	DNA ligase (ATP) activity	MF	1	1
GO:0003917	1	0.952623	0	4	DNA topoisomerase type I activity	MF	1	1
GO:0003919	1	0.987816	0	1	FMN adenylyltransferase activity	MF	1	1
GO:0003920	1	0.975528	0	2	GMP reductase activity	MF	1	1
GO:0003921	1	0.988116	0	1	GMP synthase activity	MF	1	1
GO:0003922	1	0.988116	0	1	GMP synthase (glutamine-hydrolyzing) activity	MF	1	1
GO:0003923	1	0.94062	0	5	GPI-anchor transamidase activity	MF	1	1
GO:0003933	1	0.9881	0	1	GTP cyclohydrolase activity	MF	1	1
GO:0003934	1	0.9881	0	1	GTP cyclohydrolase I activity	MF	1	1
GO:0003937	1	0.987663	0	1	IMP cyclohydrolase activity	MF	1	1
GO:0003938	1	0.975919	0	2	IMP dehydrogenase activity	MF	1	1
GO:0003939	1	0.987898	0	1	L-iditol 2-dehydrogenase activity	MF	1	1
GO:0003940	1	0.987651	0	1	L-iduronidase activity	MF	1	1
GO:0003941	1	0.963361	0	3	L-serine ammonia-lyase activity	MF	1	1
GO:0003943	1	0.975712	0	2	N-acetylgalactosamine-4-sulfatase activity	MF	1	1
GO:0003944	1	0.987712	0	1	N-acetylglucosamine-1-phosphodiester alpha-N-acetylglucosaminidase activity	MF	1	1
GO:0003945	1	0.942036	0	5	N-acetyllactosamine synthase activity	MF	1	1
GO:0003947	1	0.987871	0	1	(N-acetylneuraminyl)-galactosylglucosylceramide N-acetylgalactosaminyltransferase activity	MF	1	1
GO:0003948	1	0.987637	0	1	N4-(beta-N-acetylglucosaminyl)-L-asparaginase activity	MF	1	1
GO:0003950	1	0.804494	0	18	NAD+ ADP-ribosyltransferase activity	MF	1	1
GO:0003951	1	0.823618	0	16	NAD+ kinase activity	MF	1	1
GO:0003952	1	0.987696	0	1	NAD+ synthase (glutamine-hydrolyzing) activity	MF	1	1
GO:0003953	1	0.975862	0	2	NAD+ nucleosidase activity	MF	1	1
GO:0003954	1	0.616696	0	39	NADH dehydrogenase activity	MF	1	1
GO:0003955	1	0.963663	0	3	NAD(P)H dehydrogenase (quinone) activity	MF	1	1
GO:0003956	1	0.987937	0	1	NAD(P)+-protein-arginine ADP-ribosyltransferase activity	MF	1	1
GO:0003957	1	0.987663	0	1	NAD(P)+ transhydrogenase (B-specific) activity	MF	1	1
GO:0003958	1	0.930831	0	6	NADPH-hemoprotein reductase activity	MF	1	1
GO:0003960	1	0.963758	0	3	NADPH:quinone reductase activity	MF	1	1
GO:0003962	1	0.987828	0	1	cystathionine gamma-synthase activity	MF	1	1
GO:0003963	1	0.987664	0	1	RNA-3'-phosphate cyclase activity	MF	1	1
GO:0003964	1	0.91807	0	7	RNA-directed DNA polymerase activity	MF	1	1
GO:0003968	1	0.963842	0	3	RNA-directed 5'-3' RNA polymerase activity	MF	1	1
GO:0003972	1	0.987622	0	1	RNA ligase (ATP) activity	MF	1	1
GO:0003973	1	0.987703	0	1	(S)-2-hydroxy-acid oxidase activity	MF	1	1
GO:0003974	1	0.987717	0	1	UDP-N-acetylglucosamine 4-epimerase activity	MF	1	1
GO:0003975	1	0.987781	0	1	UDP-N-acetylglucosamine-dolichyl-phosphate N-acetylglucosaminephosphotransferase activity	MF	1	1
GO:0003976	1	0.963487	0	3	UDP-N-acetylglucosamine-lysosomal-enzyme N-acetylglucosaminephosphotransferase activity	MF	1	1
GO:0003977	1	0.976803	0	2	UDP-N-acetylglucosamine diphosphorylase activity	MF	1	1
GO:0003978	1	0.987717	0	1	UDP-glucose 4-epimerase activity	MF	1	1
GO:0003979	1	0.987611	0	1	UDP-glucose 6-dehydrogenase activity	MF	1	1
GO:0003980	1	0.975667	0	2	UDP-glucose:glycoprotein glucosyltransferase activity	MF	1	1
GO:0003983	1	0.987642	0	1	UTP:glucose-1-phosphate uridylyltransferase activity	MF	1	1
GO:0003985	1	0.952119	0	4	acetyl-CoA C-acetyltransferase activity	MF	1	1
GO:0003986	1	0.963885	0	3	acetyl-CoA hydrolase activity	MF	1	1
GO:0003987	1	0.964374	0	3	acetate-CoA ligase activity	MF	1	1
GO:0003988	1	0.929114	0	6	acetyl-CoA C-acyltransferase activity	MF	1	1
GO:0003989	1	0.975625	0	2	acetyl-CoA carboxylase activity	MF	1	1
GO:0003990	1	0.976336	0	2	acetylcholinesterase activity	MF	1	1
GO:0003993	1	0.928893	0	6	acid phosphatase activity	MF	1	1
GO:0003994	1	0.964395	0	3	aconitate hydratase activity	MF	1	1
GO:0003995	1	0.862866	0	12	acyl-CoA dehydrogenase activity	MF	1	1
GO:0003996	1	0.951786	0	4	acyl-CoA ligase activity	MF	1	1
GO:0003997	1	0.928527	0	6	acyl-CoA oxidase activity	MF	1	1
GO:0003998	1	0.97548	0	2	acylphosphatase activity	MF	1	1
GO:0003999	1	0.987612	0	1	adenine phosphoribosyltransferase activity	MF	1	1
GO:0004000	1	0.908175	0	8	adenosine deaminase activity	MF	1	1
GO:0004001	1	0.987941	0	1	adenosine kinase activity	MF	1	1
GO:0004004	1	0.615618	0	40	ATP-dependent RNA helicase activity	MF	1	1
GO:0004008	1	0.979086	0	2	copper-exporting ATPase activity	MF	1	1
GO:0004013	1	0.988168	0	1	adenosylhomocysteinase activity	MF	1	1
GO:0004014	1	0.988484	0	1	adenosylmethionine decarboxylase activity	MF	1	1
GO:0004016	1	0.906185	0	8	adenylate cyclase activity	MF	1	1
GO:0004017	1	0.90605	0	8	adenylate kinase activity	MF	1	1
GO:0004018	1	0.987668	0	1	N6-(1,2-dicarboxyethyl)AMP AMP-lyase (fumarate-forming) activity	MF	1	1
GO:0004019	1	0.975661	0	2	adenylosuccinate synthase activity	MF	1	1
GO:0004020	1	0.975912	0	2	adenylylsulfate kinase activity	MF	1	1
GO:0004021	1	0.976515	0	2	L-alanine:2-oxoglutarate aminotransferase activity	MF	1	1
GO:0004022	1	0.940268	0	5	alcohol dehydrogenase (NAD) activity	MF	1	1
GO:0004024	1	0.975546	0	2	alcohol dehydrogenase activity, zinc-dependent	MF	1	1
GO:0004027	1	0.987885	0	1	alcohol sulfotransferase activity	MF	1	1
GO:0004028	1	0.928461	0	6	3-chloroallyl aldehyde dehydrogenase activity	MF	1	1
GO:0004029	1	0.842725	0	14	aldehyde dehydrogenase (NAD) activity	MF	1	1
GO:0004030	1	0.940328	0	5	aldehyde dehydrogenase [NAD(P)+] activity	MF	1	1
GO:0004031	1	0.987642	0	1	aldehyde oxidase activity	MF	1	1
GO:0004034	1	0.9877	0	1	aldose 1-epimerase activity	MF	1	1
GO:0004035	1	0.97614	0	2	alkaline phosphatase activity	MF	1	1
GO:0004040	1	0.976033	0	2	amidase activity	MF	1	1
GO:0004042	1	0.988106	0	1	acetyl-CoA:L-glutamate N-acetyltransferase activity	MF	1	1
GO:0004043	1	0.987642	0	1	L-aminoadipate-semialdehyde dehydrogenase activity	MF	1	1
GO:0004045	1	0.951565	0	4	aminoacyl-tRNA hydrolase activity	MF	1	1
GO:0004046	1	0.940151	0	5	aminoacylase activity	MF	1	1
GO:0004047	1	0.975517	0	2	aminomethyltransferase activity	MF	1	1
GO:0004051	1	0.987625	0	1	arachidonate 5-lipoxygenase activity	MF	1	1
GO:0004052	1	0.975529	0	2	arachidonate 12-lipoxygenase activity	MF	1	1
GO:0004053	1	0.975472	0	2	arginase activity	MF	1	1
GO:0004055	1	0.987645	0	1	argininosuccinate synthase activity	MF	1	1
GO:0004056	1	0.987758	0	1	argininosuccinate lyase activity	MF	1	1
GO:0004057	1	0.989029	0	1	arginyltransferase activity	MF	1	1
GO:0004058	1	0.987986	0	1	aromatic-L-amino-acid decarboxylase activity	MF	1	1
GO:0004060	1	0.98798	0	1	arylamine N-acetyltransferase activity	MF	1	1
GO:0004061	1	0.987612	0	1	arylformamidase activity	MF	1	1
GO:0004062	1	0.918066	0	7	aryl sulfotransferase activity	MF	1	1
GO:0004063	1	0.975621	0	2	aryldialkylphosphatase activity	MF	1	1
GO:0004064	1	0.928775	0	6	arylesterase activity	MF	1	1
GO:0004065	1	0.885174	0	10	arylsulfatase activity	MF	1	1
GO:0004066	1	0.975725	0	2	asparagine synthase (glutamine-hydrolyzing) activity	MF	1	1
GO:0004067	1	0.975357	0	2	asparaginase activity	MF	1	1
GO:0004068	1	0.987618	0	1	aspartate 1-decarboxylase activity	MF	1	1
GO:0004069	1	0.975562	0	2	L-aspartate:2-oxoglutarate aminotransferase activity	MF	1	1
GO:0004070	1	0.975455	0	2	aspartate carbamoyltransferase activity	MF	1	1
GO:0004074	1	0.975504	0	2	biliverdin reductase activity	MF	1	1
GO:0004075	1	0.963982	0	3	biotin carboxylase activity	MF	1	1
GO:0004077	1	0.987681	0	1	biotin-[acetyl-CoA-carboxylase] ligase activity	MF	1	1
GO:0004078	1	0.987681	0	1	biotin-[methylcrotonoyl-CoA-carboxylase] ligase activity	MF	1	1
GO:0004079	1	0.987681	0	1	biotin-[methylmalonyl-CoA-carboxytransferase] ligase activity	MF	1	1
GO:0004080	1	0.987681	0	1	biotin-[propionyl-CoA-carboxylase (ATP-hydrolyzing)] ligase activity	MF	1	1
GO:0004081	1	0.975557	0	2	bis(5'-nucleosyl)-tetraphosphatase (asymmetrical) activity	MF	1	1
GO:0004082	1	0.976013	0	2	bisphosphoglycerate mutase activity	MF	1	1
GO:0004083	1	0.987989	0	1	bisphosphoglycerate 2-phosphatase activity	MF	1	1
GO:0004084	1	0.976005	0	2	branched-chain-amino-acid transaminase activity	MF	1	1
GO:0004085	1	0.987899	0	1	butyryl-CoA dehydrogenase activity	MF	1	1
GO:0004087	1	0.975455	0	2	carbamoyl-phosphate synthase (ammonia) activity	MF	1	1
GO:0004088	1	0.975455	0	2	carbamoyl-phosphate synthase (glutamine-hydrolyzing) activity	MF	1	1
GO:0004089	1	0.873699	0	11	carbonate dehydratase activity	MF	1	1
GO:0004090	1	0.940341	0	5	carbonyl reductase (NADPH) activity	MF	1	1
GO:0004092	1	0.987699	0	1	carnitine O-acetyltransferase activity	MF	1	1
GO:0004095	1	0.951957	0	4	carnitine O-palmitoyltransferase activity	MF	1	1
GO:0004096	1	0.963596	0	3	catalase activity	MF	1	1
GO:0004098	1	0.988047	0	1	cerebroside-sulfatase activity	MF	1	1
GO:0004103	1	0.975595	0	2	choline kinase activity	MF	1	1
GO:0004104	1	0.964302	0	3	cholinesterase activity	MF	1	1
GO:0004105	1	0.987662	0	1	choline-phosphate cytidylyltransferase activity	MF	1	1
GO:0004108	1	0.987641	0	1	citrate (Si)-synthase activity	MF	1	1
GO:0004109	1	0.975635	0	2	coproporphyrinogen oxidase activity	MF	1	1
GO:0004111	1	0.940927	0	5	creatine kinase activity	MF	1	1
GO:0004112	1	0.740402	0	25	cyclic-nucleotide phosphodiesterase activity	MF	1	1
GO:0004113	1	0.987626	0	1	2',3'-cyclic-nucleotide 3'-phosphodiesterase activity	MF	1	1
GO:0004114	1	0.749693	0	24	3',5'-cyclic-nucleotide phosphodiesterase activity	MF	1	1
GO:0004115	1	0.836742	0	15	3',5'-cyclic-AMP phosphodiesterase activity	MF	1	1
GO:0004117	1	0.964953	0	3	calmodulin-dependent cyclic-nucleotide phosphodiesterase activity	MF	1	1
GO:0004118	1	0.964429	0	3	cGMP-stimulated cyclic-nucleotide phosphodiesterase activity	MF	1	1
GO:0004119	1	0.977523	0	2	cGMP-inhibited cyclic-nucleotide phosphodiesterase activity	MF	1	1
GO:0004122	1	0.975645	0	2	cystathionine beta-synthase activity	MF	1	1
GO:0004123	1	0.987828	0	1	cystathionine gamma-lyase activity	MF	1	1
GO:0004124	1	0.975645	0	2	cysteine synthase activity	MF	1	1
GO:0004126	1	0.895459	0	9	cytidine deaminase activity	MF	1	1
GO:0004127	1	0.952217	0	4	cytidylate kinase activity	MF	1	1
GO:0004128	1	0.917603	0	7	cytochrome-b5 reductase activity, acting on NAD(P)H	MF	1	1
GO:0004129	1	0.770737	0	21	cytochrome-c oxidase activity	MF	1	1
GO:0004131	1	0.987713	0	1	cytosine deaminase activity	MF	1	1
GO:0004132	1	0.975446	0	2	dCMP deaminase activity	MF	1	1
GO:0004133	1	0.989763	0	1	glycogen debranching enzyme activity	MF	1	1
GO:0004134	1	0.989763	0	1	4-alpha-glucanotransferase activity	MF	1	1
GO:0004135	1	0.989763	0	1	amylo-alpha-1,6-glucosidase activity	MF	1	1
GO:0004137	1	0.976259	0	2	deoxycytidine kinase activity	MF	1	1
GO:0004138	1	0.987656	0	1	deoxyguanosine kinase activity	MF	1	1
GO:0004139	1	0.987694	0	1	deoxyribose-phosphate aldolase activity	MF	1	1
GO:0004140	1	0.975923	0	2	dephospho-CoA kinase activity	MF	1	1
GO:0004142	1	0.964741	0	3	diacylglycerol cholinephosphotransferase activity	MF	1	1
GO:0004143	1	0.886123	0	10	diacylglycerol kinase activity	MF	1	1
GO:0004144	1	0.97562	0	2	diacylglycerol O-acyltransferase activity	MF	1	1
GO:0004145	1	0.975539	0	2	diamine N-acetyltransferase activity	MF	1	1
GO:0004146	1	0.976105	0	2	dihydrofolate reductase activity	MF	1	1
GO:0004148	1	0.987656	0	1	dihydrolipoyl dehydrogenase activity	MF	1	1
GO:0004149	1	0.987656	0	1	dihydrolipoyllysine-residue succinyltransferase activity	MF	1	1
GO:0004151	1	0.975455	0	2	dihydroorotase activity	MF	1	1
GO:0004152	1	0.987702	0	1	dihydroorotate dehydrogenase activity	MF	1	1
GO:0004155	1	0.987783	0	1	6,7-dihydropteridine reductase activity	MF	1	1
GO:0004157	1	0.987639	0	1	dihydropyrimidinase activity	MF	1	1
GO:0004159	1	0.987902	0	1	dihydrouracil dehydrogenase (NAD+) activity	MF	1	1
GO:0004161	1	0.975682	0	2	dimethylallyltranstransferase activity	MF	1	1
GO:0004163	1	0.987699	0	1	diphosphomevalonate decarboxylase activity	MF	1	1
GO:0004164	1	0.987749	0	1	diphthine synthase activity	MF	1	1
GO:0004165	1	0.963715	0	3	dodecenoyl-CoA delta-isomerase activity	MF	1	1
GO:0004167	1	0.975409	0	2	dopachrome isomerase activity	MF	1	1
GO:0004168	1	0.988139	0	1	dolichol kinase activity	MF	1	1
GO:0004169	1	0.951764	0	4	dolichyl-phosphate-mannose-protein mannosyltransferase activity	MF	1	1
GO:0004170	1	0.987662	0	1	dUTP diphosphatase activity	MF	1	1
GO:0004174	1	0.976249	0	2	electron-transferring-flavoprotein dehydrogenase activity	MF	1	1
GO:0004176	1	0.941062	0	5	ATP-dependent peptidase activity	MF	1	1
GO:0004177	1	0.603652	0	41	aminopeptidase activity	MF	1	1
GO:0004180	1	0.660224	0	34	carboxypeptidase activity	MF	1	1
GO:0004181	1	0.783553	0	20	metallocarboxypeptidase activity	MF	1	1
GO:0004185	1	0.939674	0	5	serine-type carboxypeptidase activity	MF	1	1
GO:0004190	1	0.821575	0	16	aspartic-type endopeptidase activity	MF	1	1
GO:0004197	1	0.34205	0	88	cysteine-type endopeptidase activity	MF	1	1
GO:0004198	1	0.843479	0	14	calcium-dependent cysteine-type endopeptidase activity	MF	1	1
GO:0004222	1	0.358633	0	85	metalloendopeptidase activity	MF	1	1
GO:0004252	1	0.15273	0	153	serine-type endopeptidase activity	MF	1	1
GO:0004300	1	0.906102	0	8	enoyl-CoA hydratase activity	MF	1	1
GO:0004301	1	0.929374	0	6	epoxide hydrolase activity	MF	1	1
GO:0004303	1	0.883937	0	10	estradiol 17-beta-dehydrogenase activity	MF	1	1
GO:0004305	1	0.95169	0	4	ethanolamine kinase activity	MF	1	1
GO:0004306	1	0.987743	0	1	ethanolamine-phosphate cytidylyltransferase activity	MF	1	1
GO:0004308	1	0.940202	0	5	exo-alpha-sialidase activity	MF	1	1
GO:0004309	1	0.952184	0	4	exopolyphosphatase activity	MF	1	1
GO:0004310	1	0.98794	0	1	farnesyl-diphosphate farnesyltransferase activity	MF	1	1
GO:0004311	1	0.95215	0	4	farnesyltranstransferase activity	MF	1	1
GO:0004312	1	0.874449	0	11	fatty acid synthase activity	MF	1	1
GO:0004313	1	0.987709	0	1	[acyl-carrier-protein] S-acetyltransferase activity	MF	1	1
GO:0004314	1	0.975562	0	2	[acyl-carrier-protein] S-malonyltransferase activity	MF	1	1
GO:0004315	1	0.975582	0	2	3-oxoacyl-[acyl-carrier-protein] synthase activity	MF	1	1
GO:0004316	1	0.987709	0	1	3-oxoacyl-[acyl-carrier-protein] reductase (NADPH) activity	MF	1	1
GO:0004320	1	0.975528	0	2	oleoyl-[acyl-carrier-protein] hydrolase activity	MF	1	1
GO:0004321	1	0.963722	0	3	fatty-acyl-CoA synthase activity	MF	1	1
GO:0004322	1	0.930724	0	6	ferroxidase activity	MF	1	1
GO:0004324	1	0.988026	0	1	ferredoxin-NADP+ reductase activity	MF	1	1
GO:0004325	1	0.98762	0	1	ferrochelatase activity	MF	1	1
GO:0004326	1	0.987699	0	1	tetrahydrofolylpolyglutamate synthase activity	MF	1	1
GO:0004329	1	0.975506	0	2	formate-tetrahydrofolate ligase activity	MF	1	1
GO:0004331	1	0.952277	0	4	fructose-2,6-bisphosphate 2-phosphatase activity	MF	1	1
GO:0004332	1	0.97556	0	2	fructose-bisphosphate aldolase activity	MF	1	1
GO:0004333	1	0.987553	0	1	fumarate hydratase activity	MF	1	1
GO:0004334	1	0.987703	0	1	fumarylacetoacetase activity	MF	1	1
GO:0004335	1	0.975551	0	2	galactokinase activity	MF	1	1
GO:0004336	1	0.987748	0	1	galactosylceramidase activity	MF	1	1
GO:0004337	1	0.975682	0	2	geranyltranstransferase activity	MF	1	1
GO:0004339	1	0.987648	0	1	glucan 1,4-alpha-glucosidase activity	MF	1	1
GO:0004340	1	0.952902	0	4	glucokinase activity	MF	1	1
GO:0004341	1	0.98801	0	1	gluconolactonase activity	MF	1	1
GO:0004342	1	0.9758	0	2	glucosamine-6-phosphate deaminase activity	MF	1	1
GO:0004344	1	0.989822	0	1	glucose dehydrogenase activity	MF	1	1
GO:0004345	1	0.977724	0	2	glucose-6-phosphate dehydrogenase activity	MF	1	1
GO:0004346	1	0.987706	0	1	glucose-6-phosphatase activity	MF	1	1
GO:0004347	1	0.987623	0	1	glucose-6-phosphate isomerase activity	MF	1	1
GO:0004348	1	0.975712	0	2	glucosylceramidase activity	MF	1	1
GO:0004349	1	0.987671	0	1	glutamate 5-kinase activity	MF	1	1
GO:0004350	1	0.987671	0	1	glutamate-5-semialdehyde dehydrogenase activity	MF	1	1
GO:0004351	1	0.975686	0	2	glutamate decarboxylase activity	MF	1	1
GO:0004352	1	0.975987	0	2	glutamate dehydrogenase (NAD+) activity	MF	1	1
GO:0004353	1	0.975987	0	2	glutamate dehydrogenase [NAD(P)+] activity	MF	1	1
GO:0004356	1	0.987845	0	1	glutamate-ammonia ligase activity	MF	1	1
GO:0004357	1	0.975925	0	2	glutamate-cysteine ligase activity	MF	1	1
GO:0004360	1	0.976739	0	2	glutamine-fructose-6-phosphate transaminase (isomerizing) activity	MF	1	1
GO:0004361	1	0.987685	0	1	glutaryl-CoA dehydrogenase activity	MF	1	1
GO:0004362	1	0.987888	0	1	glutathione-disulfide reductase activity	MF	1	1
GO:0004363	1	0.987937	0	1	glutathione synthase activity	MF	1	1
GO:0004364	1	0.781057	0	20	glutathione transferase activity	MF	1	1
GO:0004365	1	0.987862	0	1	glyceraldehyde-3-phosphate dehydrogenase (NAD+) (phosphorylating) activity	MF	1	1
GO:0004366	1	0.953032	0	4	glycerol-3-phosphate O-acyltransferase activity	MF	1	1
GO:0004367	1	0.96341	0	3	glycerol-3-phosphate dehydrogenase [NAD+] activity	MF	1	1
GO:0004368	1	0.975482	0	2	glycerol-3-phosphate dehydrogenase (quinone) activity	MF	1	1
GO:0004370	1	0.975451	0	2	glycerol kinase activity	MF	1	1
GO:0004371	1	0.987613	0	1	glycerone kinase activity	MF	1	1
GO:0004372	1	0.975838	0	2	glycine hydroxymethyltransferase activity	MF	1	1
GO:0004373	1	0.987635	0	1	glycogen (starch) synthase activity	MF	1	1
GO:0004375	1	0.987675	0	1	glycine dehydrogenase (decarboxylating) activity	MF	1	1
GO:0004376	1	0.952504	0	4	glycolipid mannosyltransferase activity	MF	1	1
GO:0004377	1	0.9882	0	1	GDP-Man:Man3GlcNAc2-PP-Dol alpha-1,2-mannosyltransferase activity	MF	1	1
GO:0004378	1	0.988067	0	1	GDP-Man:Man1GlcNAc2-PP-Dol alpha-1,3-mannosyltransferase activity	MF	1	1
GO:0004379	1	0.975658	0	2	glycylpeptide N-tetradecanoyltransferase activity	MF	1	1
GO:0004380	1	0.987962	0	1	glycoprotein-fucosylgalactoside alpha-N-acetylgalactosaminyltransferase activity	MF	1	1
GO:0004381	1	0.987962	0	1	fucosylgalactoside 3-alpha-galactosyltransferase activity	MF	1	1
GO:0004382	1	0.977137	0	2	guanosine-diphosphatase activity	MF	1	1
GO:0004383	1	0.964989	0	3	guanylate cyclase activity	MF	1	1
GO:0004385	1	0.89718	0	9	guanylate kinase activity	MF	1	1
GO:0004392	1	0.975693	0	2	heme oxygenase (decyclizing) activity	MF	1	1
GO:0004394	1	0.987964	0	1	heparan sulfate 2-O-sulfotransferase activity	MF	1	1
GO:0004395	1	0.987736	0	1	hexaprenyldihydroxybenzoate methyltransferase activity	MF	1	1
GO:0004396	1	0.952902	0	4	hexokinase activity	MF	1	1
GO:0004397	1	0.987768	0	1	histidine ammonia-lyase activity	MF	1	1
GO:0004407	1	0.583775	0	44	histone deacetylase activity	MF	1	1
GO:0004408	1	0.987784	0	1	holocytochrome-c synthase activity	MF	1	1
GO:0004411	1	0.987607	0	1	homogentisate 1,2-dioxygenase activity	MF	1	1
GO:0004415	1	0.95301	0	4	hyalurononglucosaminidase activity	MF	1	1
GO:0004416	1	0.975712	0	2	hydroxyacylglutathione hydrolase activity	MF	1	1
GO:0004418	1	0.987814	0	1	hydroxymethylbilane synthase activity	MF	1	1
GO:0004419	1	0.987884	0	1	hydroxymethylglutaryl-CoA lyase activity	MF	1	1
GO:0004422	1	0.987662	0	1	hypoxanthine phosphoribosyltransferase activity	MF	1	1
GO:0004423	1	0.987789	0	1	iduronate-2-sulfatase activity	MF	1	1
GO:0004427	1	0.951718	0	4	inorganic diphosphatase activity	MF	1	1
GO:0004430	1	0.929813	0	6	1-phosphatidylinositol 4-kinase activity	MF	1	1
GO:0004435	1	0.7543	0	24	phosphatidylinositol phospholipase C activity	MF	1	1
GO:0004438	1	0.832558	0	15	phosphatidylinositol-3-phosphatase activity	MF	1	1
GO:0004439	1	0.909558	0	8	phosphatidylinositol-4,5-bisphosphate 5-phosphatase activity	MF	1	1
GO:0004441	1	0.987629	0	1	inositol-1,4-bisphosphate 1-phosphatase activity	MF	1	1
GO:0004445	1	0.929891	0	6	inositol-polyphosphate 5-phosphatase activity	MF	1	1
GO:0004446	1	0.988176	0	1	inositol-hexakisphosphate phosphatase activity	MF	1	1
GO:0004447	1	0.975763	0	2	iodide peroxidase activity	MF	1	1
GO:0004448	1	0.940237	0	5	isocitrate dehydrogenase activity	MF	1	1
GO:0004449	1	0.963521	0	3	isocitrate dehydrogenase (NAD+) activity	MF	1	1
GO:0004450	1	0.975839	0	2	isocitrate dehydrogenase (NADP+) activity	MF	1	1
GO:0004454	1	0.987882	0	1	ketohexokinase activity	MF	1	1
GO:0004457	1	0.928947	0	6	lactate dehydrogenase activity	MF	1	1
GO:0004458	1	0.975799	0	2	D-lactate dehydrogenase (cytochrome) activity	MF	1	1
GO:0004459	1	0.951992	0	4	L-lactate dehydrogenase activity	MF	1	1
GO:0004461	1	0.976462	0	2	lactose synthase activity	MF	1	1
GO:0004462	1	0.988099	0	1	lactoylglutathione lyase activity	MF	1	1
GO:0004463	1	0.988055	0	1	leukotriene-A4 hydrolase activity	MF	1	1
GO:0004464	1	0.951573	0	4	leukotriene-C4 synthase activity	MF	1	1
GO:0004465	1	0.952244	0	4	lipoprotein lipase activity	MF	1	1
GO:0004466	1	0.940499	0	5	long-chain-acyl-CoA dehydrogenase activity	MF	1	1
GO:0004467	1	0.875641	0	11	long-chain fatty acid-CoA ligase activity	MF	1	1
GO:0004470	1	0.9525	0	4	malic enzyme activity	MF	1	1
GO:0004471	1	0.964376	0	3	malate dehydrogenase (decarboxylating) (NAD+) activity	MF	1	1
GO:0004473	1	0.964376	0	3	malate dehydrogenase (decarboxylating) (NADP+) activity	MF	1	1
GO:0004474	1	0.987657	0	1	malate synthase activity	MF	1	1
GO:0004475	1	0.987963	0	1	mannose-1-phosphate guanylyltransferase activity	MF	1	1
GO:0004476	1	0.987733	0	1	mannose-6-phosphate isomerase activity	MF	1	1
GO:0004477	1	0.963862	0	3	methenyltetrahydrofolate cyclohydrolase activity	MF	1	1
GO:0004478	1	0.975941	0	2	methionine adenosyltransferase activity	MF	1	1
GO:0004479	1	0.987798	0	1	methionyl-tRNA formyltransferase activity	MF	1	1
GO:0004482	1	0.988056	0	1	mRNA (guanine-N7-)-methyltransferase activity	MF	1	1
GO:0004483	1	0.975526	0	2	mRNA (nucleoside-2'-O-)-methyltransferase activity	MF	1	1
GO:0004484	1	0.988064	0	1	mRNA guanylyltransferase activity	MF	1	1
GO:0004485	1	0.976016	0	2	methylcrotonoyl-CoA carboxylase activity	MF	1	1
GO:0004486	1	0.987666	0	1	methylenetetrahydrofolate dehydrogenase [NAD(P)+] activity	MF	1	1
GO:0004487	1	0.963862	0	3	methylenetetrahydrofolate dehydrogenase (NAD+) activity	MF	1	1
GO:0004488	1	0.951994	0	4	methylenetetrahydrofolate dehydrogenase (NADP+) activity	MF	1	1
GO:0004489	1	0.988554	0	1	methylenetetrahydrofolate reductase (NAD(P)H) activity	MF	1	1
GO:0004490	1	0.987671	0	1	methylglutaconyl-CoA hydratase activity	MF	1	1
GO:0004491	1	0.987893	0	1	methylmalonate-semialdehyde dehydrogenase (acylating) activity	MF	1	1
GO:0004492	1	0.987707	0	1	methylmalonyl-CoA decarboxylase activity	MF	1	1
GO:0004493	1	0.98763	0	1	methylmalonyl-CoA epimerase activity	MF	1	1
GO:0004494	1	0.98869	0	1	methylmalonyl-CoA mutase activity	MF	1	1
GO:0004496	1	0.987915	0	1	mevalonate kinase activity	MF	1	1
GO:0004498	1	0.987749	0	1	calcidiol 1-monooxygenase activity	MF	1	1
GO:0004499	1	0.963777	0	3	N,N-dimethylaniline monooxygenase activity	MF	1	1
GO:0004500	1	0.976468	0	2	dopamine beta-monooxygenase activity	MF	1	1
GO:0004502	1	0.98765	0	1	kynurenine 3-monooxygenase activity	MF	1	1
GO:0004504	1	0.987692	0	1	peptidylglycine monooxygenase activity	MF	1	1
GO:0004505	1	0.963595	0	3	phenylalanine 4-monooxygenase activity	MF	1	1
GO:0004509	1	0.988043	0	1	steroid 21-monooxygenase activity	MF	1	1
GO:0004512	1	0.987816	0	1	inositol-3-phosphate synthase activity	MF	1	1
GO:0004513	1	0.987622	0	1	neolactotetraosylceramide alpha-2,3-sialyltransferase activity	MF	1	1
GO:0004514	1	0.963594	0	3	nicotinate-nucleotide diphosphorylase (carboxylating) activity	MF	1	1
GO:0004516	1	0.98777	0	1	nicotinate phosphoribosyltransferase activity	MF	1	1
GO:0004517	1	0.965793	0	3	nitric-oxide synthase activity	MF	1	1
GO:0004521	1	0.52293	0	53	endoribonuclease activity	MF	1	1
GO:0004522	1	0.96374	0	3	ribonuclease A activity	MF	1	1
GO:0004523	1	0.928422	0	6	RNA-DNA hybrid ribonuclease activity	MF	1	1
GO:0004525	1	0.952845	0	4	ribonuclease III activity	MF	1	1
GO:0004526	1	0.862971	0	12	ribonuclease P activity	MF	1	1
GO:0004528	1	0.930722	0	6	phosphodiesterase I activity	MF	1	1
GO:0004530	1	0.952162	0	4	deoxyribonuclease I activity	MF	1	1
GO:0004531	1	0.987666	0	1	deoxyribonuclease II activity	MF	1	1
GO:0004532	1	0.652945	0	35	exoribonuclease activity	MF	1	1
GO:0004534	1	0.964368	0	3	5'-3' exoribonuclease activity	MF	1	1
GO:0004535	1	0.865172	0	12	poly(A)-specific ribonuclease activity	MF	1	1
GO:0004540	1	0.305159	0	97	ribonuclease activity	MF	1	1
GO:0004549	1	0.811843	0	17	tRNA-specific ribonuclease activity	MF	1	1
GO:0004550	1	0.800846	0	18	nucleoside diphosphate kinase activity	MF	1	1
GO:0004553	1	0.438624	0	68	hydrolase activity, hydrolyzing O-glycosyl compounds	MF	1	1
GO:0004555	1	0.976567	0	2	alpha,alpha-trehalase activity	MF	1	1
GO:0004556	1	0.97581	0	2	alpha-amylase activity	MF	1	1
GO:0004557	1	0.975871	0	2	alpha-galactosidase activity	MF	1	1
GO:0004558	1	0.963472	0	3	alpha-1,4-glucosidase activity	MF	1	1
GO:0004559	1	0.846321	0	14	alpha-mannosidase activity	MF	1	1
GO:0004560	1	0.975936	0	2	alpha-L-fucosidase activity	MF	1	1
GO:0004561	1	0.987623	0	1	alpha-N-acetylglucosaminidase activity	MF	1	1
GO:0004563	1	0.963614	0	3	beta-N-acetylhexosaminidase activity	MF	1	1
GO:0004565	1	0.941308	0	5	beta-galactosidase activity	MF	1	1
GO:0004566	1	0.975813	0	2	beta-glucuronidase activity	MF	1	1
GO:0004567	1	0.98765	0	1	beta-mannosidase activity	MF	1	1
GO:0004568	1	0.964251	0	3	chitinase activity	MF	1	1
GO:0004569	1	0.987784	0	1	glycoprotein endo-alpha-1,2-mannosidase activity	MF	1	1
GO:0004571	1	0.919999	0	7	mannosyl-oligosaccharide 1,2-alpha-mannosidase activity	MF	1	1
GO:0004572	1	0.977612	0	2	mannosyl-oligosaccharide 1,3-1,6-alpha-mannosidase activity	MF	1	1
GO:0004573	1	0.987975	0	1	mannosyl-oligosaccharide glucosidase activity	MF	1	1
GO:0004577	1	0.975392	0	2	N-acetylglucosaminyldiphosphodolichol N-acetylglucosaminyltransferase activity	MF	1	1
GO:0004578	1	0.987906	0	1	chitobiosyldiphosphodolichol beta-mannosyltransferase activity	MF	1	1
GO:0004581	1	0.987673	0	1	dolichyl-phosphate beta-glucosyltransferase activity	MF	1	1
GO:0004582	1	0.963546	0	3	dolichyl-phosphate beta-D-mannosyltransferase activity	MF	1	1
GO:0004583	1	0.952449	0	4	dolichyl-phosphate-glucose-glycolipid alpha-glucosyltransferase activity	MF	1	1
GO:0004584	1	0.987697	0	1	dolichyl-phosphate-mannose-glycolipid alpha-mannosyltransferase activity	MF	1	1
GO:0004586	1	0.975677	0	2	ornithine decarboxylase activity	MF	1	1
GO:0004587	1	0.987653	0	1	ornithine-oxo-acid transaminase activity	MF	1	1
GO:0004588	1	0.988035	0	1	orotate phosphoribosyltransferase activity	MF	1	1
GO:0004590	1	0.988035	0	1	orotidine-5'-phosphate decarboxylase activity	MF	1	1
GO:0004591	1	0.953286	0	4	oxoglutarate dehydrogenase (succinyl-transferring) activity	MF	1	1
GO:0004594	1	0.952446	0	4	pantothenate kinase activity	MF	1	1
GO:0004595	1	0.987659	0	1	pantetheine-phosphate adenylyltransferase activity	MF	1	1
GO:0004596	1	0.874151	0	11	peptide alpha-N-acetyltransferase activity	MF	1	1
GO:0004597	1	0.964608	0	3	peptide-aspartate beta-dioxygenase activity	MF	1	1
GO:0004598	1	0.987692	0	1	peptidylamidoglycolate lyase activity	MF	1	1
GO:0004602	1	0.800124	0	18	glutathione peroxidase activity	MF	1	1
GO:0004605	1	0.964602	0	3	phosphatidate cytidylyltransferase activity	MF	1	1
GO:0004607	1	0.987609	0	1	phosphatidylcholine-sterol O-acyltransferase activity	MF	1	1
GO:0004608	1	0.987656	0	1	phosphatidylethanolamine N-methyltransferase activity	MF	1	1
GO:0004609	1	0.975818	0	2	phosphatidylserine decarboxylase activity	MF	1	1
GO:0004610	1	0.987652	0	1	phosphoacetylglucosamine mutase activity	MF	1	1
GO:0004611	1	0.987882	0	1	phosphoenolpyruvate carboxykinase activity	MF	1	1
GO:0004613	1	0.987882	0	1	phosphoenolpyruvate carboxykinase (GTP) activity	MF	1	1
GO:0004614	1	0.943324	0	5	phosphoglucomutase activity	MF	1	1
GO:0004615	1	0.975699	0	2	phosphomannomutase activity	MF	1	1
GO:0004616	1	0.98764	0	1	phosphogluconate dehydrogenase (decarboxylating) activity	MF	1	1
GO:0004617	1	0.987771	0	1	phosphoglycerate dehydrogenase activity	MF	1	1
GO:0004618	1	0.987654	0	1	phosphoglycerate kinase activity	MF	1	1
GO:0004619	1	0.976013	0	2	phosphoglycerate mutase activity	MF	1	1
GO:0004620	1	0.366344	0	83	phospholipase activity	MF	1	1
GO:0004621	1	0.987742	0	1	glycosylphosphatidylinositol phospholipase D activity	MF	1	1
GO:0004622	1	0.785057	0	20	lysophospholipase activity	MF	1	1
GO:0004623	1	0.718541	0	27	phospholipase A2 activity	MF	1	1
GO:0004629	1	0.744981	0	25	phospholipase C activity	MF	1	1
GO:0004630	1	0.928303	0	6	phospholipase D activity	MF	1	1
GO:0004631	1	0.987858	0	1	phosphomevalonate kinase activity	MF	1	1
GO:0004632	1	0.987681	0	1	phosphopantothenate--cysteine ligase activity	MF	1	1
GO:0004633	1	0.987697	0	1	phosphopantothenoylcysteine decarboxylase activity	MF	1	1
GO:0004634	1	0.96347	0	3	phosphopyruvate hydratase activity	MF	1	1
GO:0004637	1	0.987701	0	1	phosphoribosylamine-glycine ligase activity	MF	1	1
GO:0004638	1	0.988246	0	1	phosphoribosylaminoimidazole carboxylase activity	MF	1	1
GO:0004639	1	0.988246	0	1	phosphoribosylaminoimidazolesuccinocarboxamide synthase activity	MF	1	1
GO:0004641	1	0.987701	0	1	phosphoribosylformylglycinamidine cyclo-ligase activity	MF	1	1
GO:0004642	1	0.987608	0	1	phosphoribosylformylglycinamidine synthase activity	MF	1	1
GO:0004643	1	0.987663	0	1	phosphoribosylaminoimidazolecarboxamide formyltransferase activity	MF	1	1
GO:0004644	1	0.987701	0	1	phosphoribosylglycinamide formyltransferase activity	MF	1	1
GO:0004645	1	0.929962	0	6	phosphorylase activity	MF	1	1
GO:0004647	1	0.97585	0	2	phosphoserine phosphatase activity	MF	1	1
GO:0004648	1	0.988039	0	1	O-phospho-L-serine:2-oxoglutarate aminotransferase activity	MF	1	1
GO:0004649	1	0.976068	0	2	poly(ADP-ribose) glycohydrolase activity	MF	1	1
GO:0004651	1	0.975894	0	2	polynucleotide 5'-phosphatase activity	MF	1	1
GO:0004652	1	0.941335	0	5	polynucleotide adenylyltransferase activity	MF	1	1
GO:0004654	1	0.987858	0	1	polyribonucleotide nucleotidyltransferase activity	MF	1	1
GO:0004655	1	0.987612	0	1	porphobilinogen synthase activity	MF	1	1
GO:0004656	1	0.940993	0	5	procollagen-proline 4-dioxygenase activity	MF	1	1
GO:0004657	1	0.988119	0	1	proline dehydrogenase activity	MF	1	1
GO:0004658	1	0.975788	0	2	propionyl-CoA carboxylase activity	MF	1	1
GO:0004659	1	0.832485	0	15	prenyltransferase activity	MF	1	1
GO:0004660	1	0.975389	0	2	protein farnesyltransferase activity	MF	1	1
GO:0004661	1	0.940252	0	5	protein geranylgeranyltransferase activity	MF	1	1
GO:0004662	1	0.975389	0	2	CAAX-protein geranylgeranyltransferase activity	MF	1	1
GO:0004663	1	0.952051	0	4	Rab geranylgeranyltransferase activity	MF	1	1
GO:0004666	1	0.977217	0	2	prostaglandin-endoperoxide synthase activity	MF	1	1
GO:0004667	1	0.975401	0	2	prostaglandin-D synthase activity	MF	1	1
GO:0004668	1	0.977062	0	2	protein-arginine deiminase activity	MF	1	1
GO:0004671	1	0.988315	0	1	protein C-terminal S-isoprenylcysteine carboxyl O-methyltransferase activity	MF	1	1
GO:0004673	1	0.932422	0	6	protein histidine kinase activity	MF	1	1
GO:0004675	1	0.848598	0	14	transmembrane receptor protein serine/threonine kinase activity	MF	1	1
GO:0004676	1	0.987625	0	1	3-phosphoinositide-dependent protein kinase activity	MF	1	1
GO:0004677	1	0.951721	0	4	DNA-dependent protein kinase activity	MF	1	1
GO:0004683	1	0.738141	0	25	calmodulin-dependent protein kinase activity	MF	1	1
GO:0004686	1	0.988233	0	1	elongation factor-2 kinase activity	MF	1	1
GO:0004687	1	0.977553	0	2	myosin light chain kinase activity	MF	1	1
GO:0004689	1	0.941671	0	5	phosphorylase kinase activity	MF	1	1
GO:0004690	1	0.908153	0	8	cyclic nucleotide-dependent protein kinase activity	MF	1	1
GO:0004691	1	0.928759	0	6	cAMP-dependent protein kinase activity	MF	1	1
GO:0004692	1	0.977823	0	2	cGMP-dependent protein kinase activity	MF	1	1
GO:0004694	1	0.952295	0	4	eukaryotic translation initiation factor 2alpha kinase activity	MF	1	1
GO:0004697	1	0.831388	0	15	protein kinase C activity	MF	1	1
GO:0004698	1	0.963746	0	3	calcium-dependent protein kinase C activity	MF	1	1
GO:0004699	1	0.975471	0	2	calcium-independent protein kinase C activity	MF	1	1
GO:0004703	1	0.942299	0	5	G protein-coupled receptor kinase activity	MF	1	1
GO:0004704	1	0.930107	0	6	NF-kappaB-inducing kinase activity	MF	1	1
GO:0004705	1	0.964031	0	3	JUN kinase activity	MF	1	1
GO:0004706	1	0.907882	0	8	JUN kinase kinase kinase activity	MF	1	1
GO:0004707	1	0.842704	0	14	MAP kinase activity	MF	1	1
GO:0004708	1	0.823609	0	16	MAP kinase kinase activity	MF	1	1
GO:0004709	1	0.734438	0	26	MAP kinase kinase kinase activity	MF	1	1
GO:0004711	1	0.917371	0	7	ribosomal protein S6 kinase activity	MF	1	1
GO:0004714	1	0.487284	0	60	transmembrane receptor protein tyrosine kinase activity	MF	1	1
GO:0004715	1	0.589142	0	44	non-membrane spanning protein tyrosine kinase activity	MF	1	1
GO:0004719	1	0.963696	0	3	protein-L-isoaspartate (D-aspartate) O-methyltransferase activity	MF	1	1
GO:0004720	1	0.941642	0	5	protein-lysine 6-oxidase activity	MF	1	1
GO:0004722	1	0.421282	0	71	protein serine/threonine phosphatase activity	MF	1	1
GO:0004723	1	0.918586	0	7	calcium-dependent protein serine/threonine phosphatase activity	MF	1	1
GO:0004725	1	0.345946	0	88	protein tyrosine phosphatase activity	MF	1	1
GO:0004726	1	0.905619	0	8	non-membrane spanning protein tyrosine phosphatase activity	MF	1	1
GO:0004727	1	0.97585	0	2	prenylated protein tyrosine phosphatase activity	MF	1	1
GO:0004729	1	0.987721	0	1	oxygen-dependent protoporphyrinogen oxidase activity	MF	1	1
GO:0004731	1	0.975559	0	2	purine-nucleoside phosphorylase activity	MF	1	1
GO:0004733	1	0.987662	0	1	pyridoxamine-phosphate oxidase activity	MF	1	1
GO:0004735	1	0.963794	0	3	pyrroline-5-carboxylate reductase activity	MF	1	1
GO:0004736	1	0.987762	0	1	pyruvate carboxylase activity	MF	1	1
GO:0004738	1	0.940472	0	5	pyruvate dehydrogenase activity	MF	1	1
GO:0004739	1	0.975744	0	2	pyruvate dehydrogenase (acetyl-transferring) activity	MF	1	1
GO:0004740	1	0.951864	0	4	pyruvate dehydrogenase (acetyl-transferring) kinase activity	MF	1	1
GO:0004741	1	0.966232	0	3	[pyruvate dehydrogenase (lipoamide)] phosphatase activity	MF	1	1
GO:0004742	1	0.988148	0	1	dihydrolipoyllysine-residue acetyltransferase activity	MF	1	1
GO:0004743	1	0.987884	0	1	pyruvate kinase activity	MF	1	1
GO:0004744	1	0.975936	0	2	retinal isomerase activity	MF	1	1
GO:0004745	1	0.874884	0	11	retinol dehydrogenase activity	MF	1	1
GO:0004747	1	0.987884	0	1	ribokinase activity	MF	1	1
GO:0004749	1	0.951947	0	4	ribose phosphate diphosphokinase activity	MF	1	1
GO:0004750	1	0.987686	0	1	ribulose-phosphate 3-epimerase activity	MF	1	1
GO:0004751	1	0.988056	0	1	ribose-5-phosphate isomerase activity	MF	1	1
GO:0004753	1	0.988418	0	1	saccharopine dehydrogenase activity	MF	1	1
GO:0004756	1	0.976149	0	2	selenide, water dikinase activity	MF	1	1
GO:0004757	1	0.987834	0	1	sepiapterin reductase activity	MF	1	1
GO:0004758	1	0.940464	0	5	serine C-palmitoyltransferase activity	MF	1	1
GO:0004766	1	0.98761	0	1	spermidine synthase activity	MF	1	1
GO:0004767	1	0.929252	0	6	sphingomyelin phosphodiesterase activity	MF	1	1
GO:0004768	1	0.965734	0	3	stearoyl-CoA 9-desaturase activity	MF	1	1
GO:0004769	1	0.987673	0	1	steroid delta-isomerase activity	MF	1	1
GO:0004771	1	0.930271	0	6	sterol esterase activity	MF	1	1
GO:0004772	1	0.989655	0	1	sterol O-acyltransferase activity	MF	1	1
GO:0004773	1	0.989565	0	1	steryl-sulfatase activity	MF	1	1
GO:0004774	1	0.963758	0	3	succinate-CoA ligase activity	MF	1	1
GO:0004775	1	0.963758	0	3	succinate-CoA ligase (ADP-forming) activity	MF	1	1
GO:0004776	1	0.975761	0	2	succinate-CoA ligase (GDP-forming) activity	MF	1	1
GO:0004777	1	0.988004	0	1	succinate-semialdehyde dehydrogenase (NAD+) activity	MF	1	1
GO:0004778	1	0.988231	0	1	succinyl-CoA hydrolase activity	MF	1	1
GO:0004779	1	0.975912	0	2	sulfate adenylyltransferase activity	MF	1	1
GO:0004781	1	0.975912	0	2	sulfate adenylyltransferase (ATP) activity	MF	1	1
GO:0004782	1	0.987618	0	1	sulfinoalanine decarboxylase activity	MF	1	1
GO:0004784	1	0.940075	0	5	superoxide dismutase activity	MF	1	1
GO:0004788	1	0.98767	0	1	thiamine diphosphokinase activity	MF	1	1
GO:0004790	1	0.987779	0	1	thioether S-methyltransferase activity	MF	1	1
GO:0004791	1	0.941049	0	5	thioredoxin-disulfide reductase activity	MF	1	1
GO:0004792	1	0.965247	0	3	thiosulfate sulfurtransferase activity	MF	1	1
GO:0004793	1	0.975838	0	2	threonine aldolase activity	MF	1	1
GO:0004794	1	0.97545	0	2	L-threonine ammonia-lyase activity	MF	1	1
GO:0004796	1	0.987912	0	1	thromboxane-A synthase activity	MF	1	1
GO:0004797	1	0.975591	0	2	thymidine kinase activity	MF	1	1
GO:0004798	1	0.975707	0	2	thymidylate kinase activity	MF	1	1
GO:0004800	1	0.975553	0	2	thyroxine 5'-deiodinase activity	MF	1	1
GO:0004801	1	0.987657	0	1	sedoheptulose-7-phosphate:D-glyceraldehyde-3-phosphate glyceronetransferase activity	MF	1	1
GO:0004802	1	0.988086	0	1	transketolase activity	MF	1	1
GO:0004803	1	0.976474	0	2	transposase activity	MF	1	1
GO:0004806	1	0.853658	0	13	triglyceride lipase activity	MF	1	1
GO:0004807	1	0.987699	0	1	triose-phosphate isomerase activity	MF	1	1
GO:0004809	1	0.963393	0	3	tRNA (guanine-N2-)-methyltransferase activity	MF	1	1
GO:0004810	1	0.987712	0	1	tRNA adenylyltransferase activity	MF	1	1
GO:0004812	1	0.604223	0	41	aminoacyl-tRNA ligase activity	MF	1	1
GO:0004813	1	0.963905	0	3	alanine-tRNA ligase activity	MF	1	1
GO:0004814	1	0.963675	0	3	arginine-tRNA ligase activity	MF	1	1
GO:0004815	1	0.975508	0	2	aspartate-tRNA ligase activity	MF	1	1
GO:0004816	1	0.975503	0	2	asparagine-tRNA ligase activity	MF	1	1
GO:0004817	1	0.976077	0	2	cysteine-tRNA ligase activity	MF	1	1
GO:0004818	1	0.975572	0	2	glutamate-tRNA ligase activity	MF	1	1
GO:0004819	1	0.975411	0	2	glutamine-tRNA ligase activity	MF	1	1
GO:0004820	1	0.987654	0	1	glycine-tRNA ligase activity	MF	1	1
GO:0004821	1	0.975802	0	2	histidine-tRNA ligase activity	MF	1	1
GO:0004822	1	0.975493	0	2	isoleucine-tRNA ligase activity	MF	1	1
GO:0004823	1	0.975428	0	2	leucine-tRNA ligase activity	MF	1	1
GO:0004824	1	0.987701	0	1	lysine-tRNA ligase activity	MF	1	1
GO:0004825	1	0.976232	0	2	methionine-tRNA ligase activity	MF	1	1
GO:0004826	1	0.952737	0	4	phenylalanine-tRNA ligase activity	MF	1	1
GO:0004827	1	0.97618	0	2	proline-tRNA ligase activity	MF	1	1
GO:0004828	1	0.975634	0	2	serine-tRNA ligase activity	MF	1	1
GO:0004829	1	0.9639	0	3	threonine-tRNA ligase activity	MF	1	1
GO:0004830	1	0.975484	0	2	tryptophan-tRNA ligase activity	MF	1	1
GO:0004831	1	0.975815	0	2	tyrosine-tRNA ligase activity	MF	1	1
GO:0004832	1	0.975929	0	2	valine-tRNA ligase activity	MF	1	1
GO:0004833	1	0.987641	0	1	tryptophan 2,3-dioxygenase activity	MF	1	1
GO:0004835	1	0.988318	0	1	tubulin-tyrosine ligase activity	MF	1	1
GO:0004838	1	0.987827	0	1	L-tyrosine:2-oxoglutarate aminotransferase activity	MF	1	1
GO:0004839	1	0.952187	0	4	ubiquitin activating enzyme activity	MF	1	1
GO:0004844	1	0.95213	0	4	uracil DNA N-glycosylase activity	MF	1	1
GO:0004849	1	0.929255	0	6	uridine kinase activity	MF	1	1
GO:0004850	1	0.987737	0	1	uridine phosphorylase activity	MF	1	1
GO:0004852	1	0.987699	0	1	uroporphyrinogen-III synthase activity	MF	1	1
GO:0004853	1	0.987702	0	1	uroporphyrinogen decarboxylase activity	MF	1	1
GO:0004854	1	0.975406	0	2	xanthine dehydrogenase activity	MF	1	1
GO:0004855	1	0.987611	0	1	xanthine oxidase activity	MF	1	1
GO:0004856	1	0.987993	0	1	xylulokinase activity	MF	1	1
GO:0004859	1	0.894469	0	9	phospholipase inhibitor activity	MF	1	1
GO:0004860	1	0.488446	0	59	protein kinase inhibitor activity	MF	1	1
GO:0004861	1	0.875327	0	11	cyclin-dependent protein serine/threonine kinase inhibitor activity	MF	1	1
GO:0004862	1	0.896033	0	9	cAMP-dependent protein kinase inhibitor activity	MF	1	1
GO:0004865	1	0.907986	0	8	protein serine/threonine phosphatase inhibitor activity	MF	1	1
GO:0004873	1	0.987739	0	1	asialoglycoprotein receptor activity	MF	1	1
GO:0004874	1	0.975453	0	2	aryl hydrocarbon receptor activity	MF	1	1
GO:0004875	1	0.942902	0	5	complement receptor activity	MF	1	1
GO:0004876	1	0.987874	0	1	complement component C3a receptor activity	MF	1	1
GO:0004877	1	0.988466	0	1	complement component C3b receptor activity	MF	1	1
GO:0004878	1	0.977122	0	2	complement component C5a receptor activity	MF	1	1
GO:0004879	1	0.582238	0	45	nuclear receptor activity	MF	1	1
GO:0004882	1	0.96501	0	3	androgen receptor activity	MF	1	1
GO:0004883	1	0.987973	0	1	glucocorticoid receptor activity	MF	1	1
GO:0004886	1	0.977165	0	2	9-cis retinoic acid receptor activity	MF	1	1
GO:0004887	1	0.929968	0	6	thyroid hormone receptor activity	MF	1	1
GO:0004890	1	0.918967	0	7	GABA-A receptor activity	MF	1	1
GO:0004896	1	0.389198	0	78	cytokine receptor activity	MF	1	1
GO:0004897	1	0.940197	0	5	ciliary neurotrophic factor receptor activity	MF	1	1
GO:0004900	1	0.98807	0	1	erythropoietin receptor activity	MF	1	1
GO:0004903	1	0.988906	0	1	growth hormone receptor activity	MF	1	1
GO:0004904	1	0.940675	0	5	interferon receptor activity	MF	1	1
GO:0004905	1	0.975484	0	2	type I interferon receptor activity	MF	1	1
GO:0004906	1	0.975662	0	2	interferon-gamma receptor activity	MF	1	1
GO:0004909	1	0.976111	0	2	interleukin-1, type I, activating receptor activity	MF	1	1
GO:0004910	1	0.98769	0	1	interleukin-1, type II, blocking receptor activity	MF	1	1
GO:0004911	1	0.963664	0	3	interleukin-2 receptor activity	MF	1	1
GO:0004912	1	0.964938	0	3	interleukin-3 receptor activity	MF	1	1
GO:0004913	1	0.975506	0	2	interleukin-4 receptor activity	MF	1	1
GO:0004914	1	0.988606	0	1	interleukin-5 receptor activity	MF	1	1
GO:0004915	1	0.97544	0	2	interleukin-6 receptor activity	MF	1	1
GO:0004917	1	0.97552	0	2	interleukin-7 receptor activity	MF	1	1
GO:0004918	1	0.976035	0	2	interleukin-8 receptor activity	MF	1	1
GO:0004919	1	0.987679	0	1	interleukin-9 receptor activity	MF	1	1
GO:0004920	1	0.975901	0	2	interleukin-10 receptor activity	MF	1	1
GO:0004921	1	0.975389	0	2	interleukin-11 receptor activity	MF	1	1
GO:0004923	1	0.975447	0	2	leukemia inhibitory factor receptor activity	MF	1	1
GO:0004924	1	0.963425	0	3	oncostatin-M receptor activity	MF	1	1
GO:0004925	1	0.987896	0	1	prolactin receptor activity	MF	1	1
GO:0004931	1	0.93007	0	6	extracellularly ATP-gated cation channel activity	MF	1	1
GO:0004935	1	0.943174	0	5	adrenergic receptor activity	MF	1	1
GO:0004936	1	0.965266	0	3	alpha-adrenergic receptor activity	MF	1	1
GO:0004937	1	0.988018	0	1	alpha1-adrenergic receptor activity	MF	1	1
GO:0004938	1	0.976974	0	2	alpha2-adrenergic receptor activity	MF	1	1
GO:0004939	1	0.977117	0	2	beta-adrenergic receptor activity	MF	1	1
GO:0004940	1	0.988395	0	1	beta1-adrenergic receptor activity	MF	1	1
GO:0004941	1	0.98859	0	1	beta2-adrenergic receptor activity	MF	1	1
GO:0004945	1	0.987734	0	1	angiotensin type II receptor activity	MF	1	1
GO:0004947	1	0.976702	0	2	bradykinin receptor activity	MF	1	1
GO:0004948	1	0.975799	0	2	calcitonin receptor activity	MF	1	1
GO:0004949	1	0.987952	0	1	cannabinoid receptor activity	MF	1	1
GO:0004950	1	0.759699	0	23	chemokine receptor activity	MF	1	1
GO:0004952	1	0.987712	0	1	dopamine neurotransmitter receptor activity	MF	1	1
GO:0004953	1	0.885427	0	10	icosanoid receptor activity	MF	1	1
GO:0004954	1	0.929404	0	6	prostanoid receptor activity	MF	1	1
GO:0004955	1	0.940707	0	5	prostaglandin receptor activity	MF	1	1
GO:0004957	1	0.952127	0	4	prostaglandin E receptor activity	MF	1	1
GO:0004960	1	0.987989	0	1	thromboxane receptor activity	MF	1	1
GO:0004961	1	0.987989	0	1	thromboxane A2 receptor activity	MF	1	1
GO:0004962	1	0.976517	0	2	endothelin receptor activity	MF	1	1
GO:0004964	1	0.988133	0	1	luteinizing hormone receptor activity	MF	1	1
GO:0004965	1	0.964898	0	3	G protein-coupled GABA receptor activity	MF	1	1
GO:0004967	1	0.988191	0	1	glucagon receptor activity	MF	1	1
GO:0004968	1	0.964451	0	3	gonadotropin-releasing hormone receptor activity	MF	1	1
GO:0004969	1	0.964589	0	3	histamine receptor activity	MF	1	1
GO:0004970	1	0.838711	0	15	ionotropic glutamate receptor activity	MF	1	1
GO:0004971	1	0.963735	0	3	AMPA glutamate receptor activity	MF	1	1
GO:0004972	1	0.922243	0	7	NMDA glutamate receptor activity	MF	1	1
GO:0004974	1	0.952701	0	4	leukotriene receptor activity	MF	1	1
GO:0004977	1	0.988477	0	1	melanocortin receptor activity	MF	1	1
GO:0004980	1	0.988477	0	1	melanocyte-stimulating hormone receptor activity	MF	1	1
GO:0004982	1	0.964409	0	3	N-formyl peptide receptor activity	MF	1	1
GO:0004983	1	0.975981	0	2	neuropeptide Y receptor activity	MF	1	1
GO:0004984	1	0.700009	0	29	olfactory receptor activity	MF	1	1
GO:0004985	1	0.943065	0	5	opioid receptor activity	MF	1	1
GO:0004990	1	0.987643	0	1	oxytocin receptor activity	MF	1	1
GO:0004991	1	0.98811	0	1	parathyroid hormone receptor activity	MF	1	1
GO:0004992	1	0.964983	0	3	platelet activating factor receptor activity	MF	1	1
GO:0004993	1	0.899219	0	9	G protein-coupled serotonin receptor activity	MF	1	1
GO:0004994	1	0.987614	0	1	somatostatin receptor activity	MF	1	1
GO:0004995	1	0.965427	0	3	tachykinin receptor activity	MF	1	1
GO:0004996	1	0.975858	0	2	thyroid-stimulating hormone receptor activity	MF	1	1
GO:0004998	1	0.975806	0	2	transferrin receptor activity	MF	1	1
GO:0004999	1	0.964164	0	3	vasoactive intestinal polypeptide receptor activity	MF	1	1
GO:0005000	1	0.941532	0	5	vasopressin receptor activity	MF	1	1
GO:0005001	1	0.826862	0	16	transmembrane receptor protein tyrosine phosphatase activity	MF	1	1
GO:0005003	1	0.816274	0	17	ephrin receptor activity	MF	1	1
GO:0005004	1	0.944051	0	5	GPI-linked ephrin receptor activity	MF	1	1
GO:0005005	1	0.826027	0	16	transmembrane-ephrin receptor activity	MF	1	1
GO:0005006	1	0.975946	0	2	epidermal growth factor-activated receptor activity	MF	1	1
GO:0005007	1	0.94196	0	5	fibroblast growth factor-activated receptor activity	MF	1	1
GO:0005008	1	0.987677	0	1	hepatocyte growth factor-activated receptor activity	MF	1	1
GO:0005009	1	0.975397	0	2	insulin-activated receptor activity	MF	1	1
GO:0005010	1	0.963333	0	3	insulin-like growth factor-activated receptor activity	MF	1	1
GO:0005011	1	0.975844	0	2	macrophage colony-stimulating factor receptor activity	MF	1	1
GO:0005017	1	0.963985	0	3	platelet-derived growth factor-activated receptor activity	MF	1	1
GO:0005018	1	0.98781	0	1	platelet-derived growth factor alpha-receptor activity	MF	1	1
GO:0005019	1	0.975882	0	2	platelet-derived growth factor beta-receptor activity	MF	1	1
GO:0005020	1	0.988145	0	1	stem cell factor receptor activity	MF	1	1
GO:0005021	1	0.930249	0	6	vascular endothelial growth factor-activated receptor activity	MF	1	1
GO:0005024	1	0.848598	0	14	transforming growth factor beta-activated receptor activity	MF	1	1
GO:0005025	1	0.919429	0	7	transforming growth factor beta receptor activity, type I	MF	1	1
GO:0005026	1	0.957134	0	4	transforming growth factor beta receptor activity, type II	MF	1	1
GO:0005030	1	0.96588	0	3	neurotrophin receptor activity	MF	1	1
GO:0005031	1	0.897536	0	9	tumor necrosis factor-activated receptor activity	MF	1	1
GO:0005034	1	0.988276	0	1	osmosensor activity	MF	1	1
GO:0005035	1	0.875893	0	11	death receptor activity	MF	1	1
GO:0005042	1	0.954475	0	4	netrin receptor activity	MF	1	1
GO:0005044	1	0.569166	0	47	scavenger receptor activity	MF	1	1
GO:0005046	1	0.97547	0	2	KDEL sequence binding	MF	1	1
GO:0005047	1	0.952346	0	4	signal recognition particle binding	MF	1	1
GO:0005049	1	0.896783	0	9	nuclear export signal receptor activity	MF	1	1
GO:0005052	1	0.975823	0	2	peroxisome matrix targeting signal-1 binding	MF	1	1
GO:0005053	1	0.98774	0	1	peroxisome matrix targeting signal-2 binding	MF	1	1
GO:0005055	1	0.97559	0	2	laminin receptor activity	MF	1	1
GO:0005068	1	0.885371	0	10	transmembrane receptor protein tyrosine kinase adaptor activity	MF	1	1
GO:0005070	1	0.557704	0	48	SH3/SH2 adaptor activity	MF	1	1
GO:0005072	1	0.885382	0	10	transforming growth factor beta receptor, cytoplasmic mediator activity	MF	1	1
GO:0005078	1	0.908446	0	8	MAP-kinase scaffold activity	MF	1	1
GO:0005086	1	0.807067	0	18	ARF guanyl-nucleotide exchange factor activity	MF	1	1
GO:0005087	1	0.952342	0	4	Ran guanyl-nucleotide exchange factor activity	MF	1	1
GO:0005090	1	0.987859	0	1	Sar guanyl-nucleotide exchange factor activity	MF	1	1
GO:0005093	1	0.975535	0	2	Rab GDP-dissociation inhibitor activity	MF	1	1
GO:0005094	1	0.975412	0	2	Rho GDP-dissociation inhibitor activity	MF	1	1
GO:0005095	1	0.843916	0	14	GTPase inhibitor activity	MF	1	1
GO:0005104	1	0.857695	0	13	fibroblast growth factor receptor binding	MF	1	1
GO:0005105	1	0.98775	0	1	type 1 fibroblast growth factor receptor binding	MF	1	1
GO:0005109	1	0.732288	0	26	frizzled binding	MF	1	1
GO:0005112	1	0.7924	0	19	Notch binding	MF	1	1
GO:0005114	1	0.919673	0	7	type II transforming growth factor beta receptor binding	MF	1	1
GO:0005115	1	0.987804	0	1	receptor tyrosine kinase-like orphan receptor binding	MF	1	1
GO:0005119	1	0.964694	0	3	smoothened binding	MF	1	1
GO:0005123	1	0.833752	0	15	death receptor binding	MF	1	1
GO:0005124	1	0.952088	0	4	scavenger receptor binding	MF	1	1
GO:0005125	1	0.224473	0	123	cytokine activity	MF	1	1
GO:0005126	1	0.102505	0	187	cytokine receptor binding	MF	1	1
GO:0005127	1	0.940328	0	5	ciliary neurotrophic factor receptor binding	MF	1	1
GO:0005128	1	0.98774	0	1	erythropoietin receptor binding	MF	1	1
GO:0005129	1	0.987684	0	1	granulocyte macrophage colony-stimulating factor receptor binding	MF	1	1
GO:0005131	1	0.954773	0	4	growth hormone receptor binding	MF	1	1
GO:0005132	1	0.987926	0	1	type I interferon receptor binding	MF	1	1
GO:0005134	1	0.96406	0	3	interleukin-2 receptor binding	MF	1	1
GO:0005135	1	0.98774	0	1	interleukin-3 receptor binding	MF	1	1
GO:0005136	1	0.97568	0	2	interleukin-4 receptor binding	MF	1	1
GO:0005137	1	0.987793	0	1	interleukin-5 receptor binding	MF	1	1
GO:0005138	1	0.917492	0	7	interleukin-6 receptor binding	MF	1	1
GO:0005139	1	0.987719	0	1	interleukin-7 receptor binding	MF	1	1
GO:0005142	1	0.987799	0	1	interleukin-11 receptor binding	MF	1	1
GO:0005143	1	0.953137	0	4	interleukin-12 receptor binding	MF	1	1
GO:0005146	1	0.976328	0	2	leukemia inhibitory factor receptor binding	MF	1	1
GO:0005147	1	0.987759	0	1	oncostatin-M receptor binding	MF	1	1
GO:0005149	1	0.885604	0	10	interleukin-1 receptor binding	MF	1	1
GO:0005150	1	0.97581	0	2	interleukin-1, type I receptor binding	MF	1	1
GO:0005151	1	0.975798	0	2	interleukin-1, type II receptor binding	MF	1	1
GO:0005152	1	0.964422	0	3	interleukin-1 receptor antagonist activity	MF	1	1
GO:0005153	1	0.964426	0	3	interleukin-8 receptor binding	MF	1	1
GO:0005157	1	0.975618	0	2	macrophage colony-stimulating factor receptor binding	MF	1	1
GO:0005158	1	0.788287	0	20	insulin receptor binding	MF	1	1
GO:0005159	1	0.844544	0	14	insulin-like growth factor receptor binding	MF	1	1
GO:0005160	1	0.622615	0	40	transforming growth factor beta receptor binding	MF	1	1
GO:0005161	1	0.842869	0	14	platelet-derived growth factor receptor binding	MF	1	1
GO:0005163	1	0.987709	0	1	nerve growth factor receptor binding	MF	1	1
GO:0005164	1	0.713676	0	28	tumor necrosis factor receptor binding	MF	1	1
GO:0005165	1	0.917014	0	7	neurotrophin receptor binding	MF	1	1
GO:0005167	1	0.92843	0	6	neurotrophin TRK receptor binding	MF	1	1
GO:0005168	1	0.92843	0	6	neurotrophin TRKA receptor binding	MF	1	1
GO:0005169	1	0.987683	0	1	neurotrophin TRKB receptor binding	MF	1	1
GO:0005170	1	0.987683	0	1	neurotrophin TRKC receptor binding	MF	1	1
GO:0005171	1	0.975721	0	2	hepatocyte growth factor receptor binding	MF	1	1
GO:0005172	1	0.88526	0	10	vascular endothelial growth factor receptor binding	MF	1	1
GO:0005173	1	0.963746	0	3	stem cell factor receptor binding	MF	1	1
GO:0005174	1	0.987651	0	1	CD40 receptor binding	MF	1	1
GO:0005175	1	0.987667	0	1	CD27 receptor binding	MF	1	1
GO:0005176	1	0.95292	0	4	ErbB-2 class receptor binding	MF	1	1
GO:0005178	1	0.235413	0	119	integrin binding	MF	1	1
GO:0005183	1	0.987799	0	1	gonadotropin hormone-releasing hormone activity	MF	1	1
GO:0005199	1	0.987735	0	1	structural constituent of cell wall	MF	1	1
GO:0005201	1	0.206588	0	132	extracellular matrix structural constituent	MF	1	1
GO:0005212	1	0.94079	0	5	structural constituent of eye lens	MF	1	1
GO:0005216	1	0.025816	0	306	ion channel activity	MF	1	1
GO:0005217	1	0.735586	0	26	intracellular ligand-gated ion channel activity	MF	1	1
GO:0005219	1	0.952249	0	4	ryanodine-sensitive calcium-release channel activity	MF	1	1
GO:0005220	1	0.966352	0	3	inositol 1,4,5-trisphosphate-sensitive calcium-release channel activity	MF	1	1
GO:0005221	1	0.944154	0	5	intracellular cyclic nucleotide activated cation channel activity	MF	1	1
GO:0005222	1	0.955744	0	4	intracellular cAMP-activated cation channel activity	MF	1	1
GO:0005223	1	0.964929	0	3	intracellular cGMP-activated cation channel activity	MF	1	1
GO:0005225	1	0.887432	0	10	volume-sensitive anion channel activity	MF	1	1
GO:0005227	1	0.79793	0	19	calcium activated cation channel activity	MF	1	1
GO:0005228	1	0.977497	0	2	intracellular sodium activated potassium channel activity	MF	1	1
GO:0005229	1	0.834109	0	15	intracellular calcium activated chloride channel activity	MF	1	1
GO:0005230	1	0.569911	0	47	extracellular ligand-gated ion channel activity	MF	1	1
GO:0005231	1	0.730911	0	26	excitatory extracellular ligand-gated ion channel activity	MF	1	1
GO:0005234	1	0.977151	0	2	extracellularly glutamate-gated ion channel activity	MF	1	1
GO:0005237	1	0.930255	0	6	inhibitory extracellular ligand-gated ion channel activity	MF	1	1
GO:0005242	1	0.843187	0	15	inward rectifier potassium channel activity	MF	1	1
GO:0005243	1	0.878571	0	11	gap junction channel activity	MF	1	1
GO:0005244	1	0.188424	0	142	voltage-gated ion channel activity	MF	1	1
GO:0005245	1	0.687558	0	32	voltage-gated calcium channel activity	MF	1	1
GO:0005246	1	0.663262	0	34	calcium channel regulator activity	MF	1	1
GO:0005247	1	0.898428	0	9	voltage-gated chloride channel activity	MF	1	1
GO:0005248	1	0.863502	0	13	voltage-gated sodium channel activity	MF	1	1
GO:0005249	1	0.48587	0	62	voltage-gated potassium channel activity	MF	1	1
GO:0005250	1	0.964099	0	3	A-type (transient outward) potassium channel activity	MF	1	1
GO:0005251	1	0.773726	0	22	delayed rectifier potassium channel activity	MF	1	1
GO:0005252	1	0.988791	0	1	open rectifier potassium channel activity	MF	1	1
GO:0005253	1	0.490854	0	59	anion channel activity	MF	1	1
GO:0005254	1	0.560303	0	48	chloride channel activity	MF	1	1
GO:0005261	1	0.0648528	0	231	cation channel activity	MF	1	1
GO:0005262	1	0.319011	0	97	calcium channel activity	MF	1	1
GO:0005267	1	0.374005	0	84	potassium channel activity	MF	1	1
GO:0005272	1	0.723875	0	28	sodium channel activity	MF	1	1
GO:0005275	1	0.988131	0	1	amine transmembrane transporter activity	MF	1	1
GO:0005277	1	0.987929	0	1	acetylcholine transmembrane transporter activity	MF	1	1
GO:0005280	1	0.963677	0	3	amino acid:proton symporter activity	MF	1	1
GO:0005283	1	0.885132	0	10	amino acid:sodium symporter activity	MF	1	1
GO:0005287	1	0.987716	0	1	high-affinity basic amino acid transmembrane transporter activity	MF	1	1
GO:0005289	1	0.987716	0	1	high-affinity arginine transmembrane transporter activity	MF	1	1
GO:0005290	1	0.975788	0	2	L-histidine transmembrane transporter activity	MF	1	1
GO:0005292	1	0.987716	0	1	high-affinity lysine transmembrane transporter activity	MF	1	1
GO:0005294	1	0.989161	0	1	neutral L-amino acid secondary active transmembrane transporter activity	MF	1	1
GO:0005295	1	0.988067	0	1	neutral amino acid:sodium symporter activity	MF	1	1
GO:0005302	1	0.987758	0	1	L-tyrosine transmembrane transporter activity	MF	1	1
GO:0005308	1	0.975997	0	2	creatine transmembrane transporter activity	MF	1	1
GO:0005309	1	0.987582	0	1	creatine:sodium symporter activity	MF	1	1
GO:0005310	1	0.694938	0	30	dicarboxylic acid transmembrane transporter activity	MF	1	1
GO:0005313	1	0.874966	0	11	L-glutamate transmembrane transporter activity	MF	1	1
GO:0005314	1	0.952305	0	4	high-affinity glutamate transmembrane transporter activity	MF	1	1
GO:0005315	1	0.940461	0	5	inorganic phosphate transmembrane transporter activity	MF	1	1
GO:0005316	1	0.987642	0	1	high-affinity inorganic phosphate:sodium symporter activity	MF	1	1
GO:0005324	1	0.896404	0	9	long-chain fatty acid transporter activity	MF	1	1
GO:0005326	1	0.678506	0	32	neurotransmitter transporter activity	MF	1	1
GO:0005328	1	0.843041	0	14	neurotransmitter:sodium symporter activity	MF	1	1
GO:0005330	1	0.964652	0	3	dopamine:sodium symporter activity	MF	1	1
GO:0005332	1	0.964019	0	3	gamma-aminobutyric acid:sodium symporter activity	MF	1	1
GO:0005334	1	0.987929	0	1	norepinephrine:sodium symporter activity	MF	1	1
GO:0005337	1	0.93043	0	6	nucleoside transmembrane transporter activity	MF	1	1
GO:0005338	1	0.886849	0	10	nucleotide-sugar transmembrane transporter activity	MF	1	1
GO:0005342	1	0.231805	0	120	organic acid transmembrane transporter activity	MF	1	1
GO:0005343	1	0.803029	0	18	organic acid:sodium symporter activity	MF	1	1
GO:0005344	1	0.916587	0	7	oxygen carrier activity	MF	1	1
GO:0005345	1	0.94174	0	5	purine nucleobase transmembrane transporter activity	MF	1	1
GO:0005346	1	0.844779	0	14	purine ribonucleotide transmembrane transporter activity	MF	1	1
GO:0005347	1	0.897731	0	9	ATP transmembrane transporter activity	MF	1	1
GO:0005350	1	0.976613	0	2	pyrimidine nucleobase transmembrane transporter activity	MF	1	1
GO:0005351	1	0.909142	0	8	carbohydrate:proton symporter activity	MF	1	1
GO:0005353	1	0.987673	0	1	fructose transmembrane transporter activity	MF	1	1
GO:0005355	1	0.834482	0	15	glucose transmembrane transporter activity	MF	1	1
GO:0005362	1	0.975999	0	2	low-affinity glucose:sodium symporter activity	MF	1	1
GO:0005365	1	0.979601	0	2	myo-inositol transmembrane transporter activity	MF	1	1
GO:0005366	1	0.988471	0	1	myo-inositol:proton symporter activity	MF	1	1
GO:0005367	1	0.991027	0	1	myo-inositol:sodium symporter activity	MF	1	1
GO:0005368	1	0.9878	0	1	taurine transmembrane transporter activity	MF	1	1
GO:0005369	1	0.9878	0	1	taurine:sodium symporter activity	MF	1	1
GO:0005372	1	0.896192	0	9	water transmembrane transporter activity	MF	1	1
GO:0005375	1	0.932518	0	6	copper ion transmembrane transporter activity	MF	1	1
GO:0005381	1	0.873522	0	11	iron ion transmembrane transporter activity	MF	1	1
GO:0005384	1	0.940748	0	5	manganese ion transmembrane transporter activity	MF	1	1
GO:0005385	1	0.834528	0	15	zinc ion transmembrane transporter activity	MF	1	1
GO:0005388	1	0.899295	0	9	calcium-transporting ATPase activity	MF	1	1
GO:0005391	1	0.918238	0	7	sodium:potassium-exchanging ATPase activity	MF	1	1
GO:0005395	1	0.98765	0	1	eye pigment precursor transporter activity	MF	1	1
GO:0005402	1	0.855778	0	13	carbohydrate:cation symporter activity	MF	1	1
GO:0005412	1	0.964647	0	3	glucose:sodium symporter activity	MF	1	1
GO:0005415	1	0.976304	0	2	nucleoside:sodium symporter activity	MF	1	1
GO:0005416	1	0.85296	0	13	amino acid:cation symporter activity	MF	1	1
GO:0005427	1	0.976407	0	2	proton-dependent oligopeptide secondary active transmembrane transporter activity	MF	1	1
GO:0005432	1	0.964483	0	3	calcium:sodium antiporter activity	MF	1	1
GO:0005436	1	0.92979	0	6	sodium:phosphate symporter activity	MF	1	1
GO:0005451	1	0.897343	0	9	monovalent cation:proton antiporter activity	MF	1	1
GO:0005452	1	0.899915	0	9	inorganic anion exchanger activity	MF	1	1
GO:0005456	1	0.987988	0	1	CMP-N-acetylneuraminate transmembrane transporter activity	MF	1	1
GO:0005457	1	0.975877	0	2	GDP-fucose transmembrane transporter activity	MF	1	1
GO:0005459	1	0.975681	0	2	UDP-galactose transmembrane transporter activity	MF	1	1
GO:0005461	1	0.989455	0	1	UDP-glucuronic acid transmembrane transporter activity	MF	1	1
GO:0005462	1	0.976187	0	2	UDP-N-acetylglucosamine transmembrane transporter activity	MF	1	1
GO:0005464	1	0.987892	0	1	UDP-xylose transmembrane transporter activity	MF	1	1
GO:0005471	1	0.964296	0	3	ATP:ADP antiporter activity	MF	1	1
GO:0005477	1	0.987654	0	1	pyruvate secondary active transmembrane transporter activity	MF	1	1
GO:0005483	1	0.96463	0	3	soluble NSF attachment protein activity	MF	1	1
GO:0005484	1	0.693289	0	30	SNAP receptor activity	MF	1	1
GO:0005497	1	0.964536	0	3	androgen binding	MF	1	1
GO:0005499	1	0.96452	0	3	vitamin D binding	MF	1	1
GO:0005502	1	0.988526	0	1	11-cis retinal binding	MF	1	1
GO:0005503	1	0.988526	0	1	all-trans retinal binding	MF	1	1
GO:0005504	1	0.7108	0	28	fatty acid binding	MF	1	1
GO:0005513	1	0.885103	0	10	detection of calcium ion	BP	1	1
GO:0005518	1	0.464128	0	63	collagen binding	MF	1	1
GO:0005519	1	0.987758	0	1	cytoskeletal regulatory protein binding	MF	1	1
GO:0005520	1	0.727614	0	26	insulin-like growth factor binding	MF	1	1
GO:0005522	1	0.883916	0	10	profilin binding	MF	1	1
GO:0005527	1	0.917345	0	7	macrolide binding	MF	1	1
GO:0005528	1	0.917345	0	7	FK506 binding	MF	1	1
GO:0005534	1	0.941969	0	5	galactose binding	MF	1	1
GO:0005536	1	0.895972	0	9	glucose binding	MF	1	1
GO:0005537	1	0.864368	0	12	mannose binding	MF	1	1
GO:0005544	1	0.580144	0	45	calcium-dependent phospholipid binding	MF	1	1
GO:0005545	1	0.843682	0	14	1-phosphatidylinositol binding	MF	1	1
GO:0005546	1	0.485673	0	60	phosphatidylinositol-4,5-bisphosphate binding	MF	1	1
GO:0005547	1	0.6548	0	35	phosphatidylinositol-3,4,5-trisphosphate binding	MF	1	1
GO:0005577	1	0.908152	0	8	fibrinogen complex	CC	1	1
GO:0005579	1	0.963257	0	3	membrane attack complex	CC	1	1
GO:0005581	1	0.420569	0	72	collagen trimer	CC	1	1
GO:0005582	1	0.987904	0	1	collagen type XV trimer	CC	1	1
GO:0005583	1	0.887297	0	10	fibrillar collagen trimer	CC	1	1
GO:0005584	1	0.975473	0	2	collagen type I trimer	CC	1	1
GO:0005586	1	0.987879	0	1	collagen type III trimer	CC	1	1
GO:0005587	1	0.932791	0	6	collagen type IV trimer	CC	1	1
GO:0005588	1	0.966207	0	3	collagen type V trimer	CC	1	1
GO:0005589	1	0.964856	0	3	collagen type VI trimer	CC	1	1
GO:0005590	1	0.98766	0	1	collagen type VII trimer	CC	1	1
GO:0005591	1	0.987722	0	1	collagen type VIII trimer	CC	1	1
GO:0005592	1	0.976291	0	2	collagen type XI trimer	CC	1	1
GO:0005593	1	0.941428	0	5	FACIT collagen trimer	CC	1	1
GO:0005594	1	0.975485	0	2	collagen type IX trimer	CC	1	1
GO:0005595	1	0.988489	0	1	collagen type XII trimer	CC	1	1
GO:0005596	1	0.988525	0	1	collagen type XIV trimer	CC	1	1
GO:0005597	1	0.987667	0	1	collagen type XVI trimer	CC	1	1
GO:0005598	1	0.987722	0	1	short-chain collagen trimer	CC	1	1
GO:0005600	1	0.988164	0	1	collagen type XIII trimer	CC	1	1
GO:0005602	1	0.975662	0	2	complement component C1 complex	CC	1	1
GO:0005604	1	0.349965	0	87	basement membrane	CC	1	1
GO:0005606	1	0.964058	0	3	laminin-1 complex	CC	1	1
GO:0005607	1	0.976663	0	2	laminin-2 complex	CC	1	1
GO:0005608	1	0.976055	0	2	laminin-3 complex	CC	1	1
GO:0005610	1	0.964664	0	3	laminin-5 complex	CC	1	1
GO:0005614	1	0.885701	0	10	interstitial matrix	CC	1	1
GO:0005618	1	0.988418	0	1	cell wall	CC	1	1
GO:0005638	1	0.951836	0	4	lamin filament	CC	1	1
GO:0005639	1	0.842954	0	14	integral component of nuclear inner membrane	CC	1	1
GO:0005640	1	0.775683	0	21	nuclear outer membrane	CC	1	1
GO:0005641	1	0.907886	0	8	nuclear envelope lumen	CC	1	1
GO:0005642	1	0.941345	0	5	annulate lamellae	CC	1	1
GO:0005652	1	0.895478	0	9	nuclear lamina	CC	1	1
GO:0005655	1	0.917346	0	7	nucleolar ribonuclease P complex	CC	1	1
GO:0005656	1	0.963839	0	3	nuclear pre-replicative complex	CC	1	1
GO:0005658	1	0.941613	0	5	alpha DNA polymerase:primase complex	CC	1	1
GO:0005664	1	0.895663	0	9	nuclear origin of replication recognition complex	CC	1	1
GO:0005665	1	0.810919	0	17	RNA polymerase II, core complex	CC	1	1
GO:0005666	1	0.811322	0	17	RNA polymerase III complex	CC	1	1
GO:0005668	1	0.975438	0	2	RNA polymerase transcription factor SL1 complex	CC	1	1
GO:0005669	1	0.646786	0	36	transcription factor TFIID complex	CC	1	1
GO:0005671	1	0.83443	0	15	Ada2/Gcn5/Ada3 transcription activator complex	CC	1	1
GO:0005672	1	0.952071	0	4	transcription factor TFIIA complex	CC	1	1
GO:0005673	1	0.975424	0	2	transcription factor TFIIE complex	CC	1	1
GO:0005674	1	0.975856	0	2	transcription factor TFIIF complex	CC	1	1
GO:0005675	1	0.873099	0	11	transcription factor TFIIH holo complex	CC	1	1
GO:0005677	1	0.919212	0	7	chromatin silencing complex	CC	1	1
GO:0005680	1	0.773204	0	21	anaphase-promoting complex	CC	1	1
GO:0005688	1	0.851753	0	13	U6 snRNP	CC	1	1
GO:0005690	1	0.963741	0	3	U4atac snRNP	CC	1	1
GO:0005691	1	0.975233	0	2	U6atac snRNP	CC	1	1
GO:0005693	1	0.98755	0	1	U12 snRNP	CC	1	1
GO:0005712	1	0.975527	0	2	chiasma	CC	1	1
GO:0005713	1	0.987642	0	1	recombination nodule	CC	1	1
GO:0005715	1	0.987642	0	1	late recombination nodule	CC	1	1
GO:0005724	1	0.987937	0	1	nuclear telomeric heterochromatin	CC	1	1
GO:0005726	1	0.940579	0	5	perichromatin fibrils	CC	1	1
GO:0005731	1	0.987672	0	1	nucleolus organizer region	CC	1	1
GO:0005736	1	0.862794	0	12	RNA polymerase I complex	CC	1	1
GO:0005741	1	0.125041	0	170	mitochondrial outer membrane	CC	1	1
GO:0005742	1	0.895387	0	9	mitochondrial outer membrane translocase complex	CC	1	1
GO:0005745	1	0.975901	0	2	m-AAA complex	CC	1	1
GO:0005746	1	0.376031	0	79	mitochondrial respiratory chain	CC	1	1
GO:0005747	1	0.572485	0	45	mitochondrial respiratory chain complex I	CC	1	1
GO:0005749	1	0.939927	0	5	mitochondrial respiratory chain complex II, succinate dehydrogenase complex (ubiquinone)	CC	1	1
GO:0005750	1	0.853139	0	13	mitochondrial respiratory chain complex III	CC	1	1
GO:0005751	1	0.872997	0	11	mitochondrial respiratory chain complex IV	CC	1	1
GO:0005753	1	0.987675	0	1	mitochondrial proton-transporting ATP synthase complex	CC	1	1
GO:0005757	1	0.951588	0	4	mitochondrial permeability transition pore complex	CC	1	1
GO:0005760	1	0.975971	0	2	gamma DNA polymerase complex	CC	1	1
GO:0005761	1	0.341326	0	87	mitochondrial ribosome	CC	1	1
GO:0005762	1	0.494743	0	57	mitochondrial large ribosomal subunit	CC	1	1
GO:0005763	1	0.708136	0	28	mitochondrial small ribosomal subunit	CC	1	1
GO:0005767	1	0.854206	0	13	secondary lysosome	CC	1	1
GO:0005776	1	0.356584	0	85	autophagosome	CC	1	1
GO:0005779	1	0.822168	0	16	integral component of peroxisomal membrane	CC	1	1
GO:0005782	1	0.576271	0	45	peroxisomal matrix	CC	1	1
GO:0005784	1	0.928572	0	6	Sec61 translocon complex	CC	1	1
GO:0005785	1	0.928368	0	6	signal recognition particle receptor complex	CC	1	1
GO:0005786	1	0.89468	0	9	signal recognition particle, endoplasmic reticulum targeting	CC	1	1
GO:0005787	1	0.940279	0	5	signal peptidase complex	CC	1	1
GO:0005790	1	0.703752	0	29	smooth endoplasmic reticulum	CC	1	1
GO:0005791	1	0.381534	0	79	rough endoplasmic reticulum	CC	1	1
GO:0005796	1	0.432713	0	70	Golgi lumen	CC	1	1
GO:0005797	1	0.907163	0	8	Golgi medial cisterna	CC	1	1
GO:0005798	1	0.147061	0	157	Golgi-associated vesicle	CC	1	1
GO:0005801	1	0.536922	0	51	cis-Golgi network	CC	1	1
GO:0005811	1	0.399844	0	75	lipid droplet	CC	1	1
GO:0005825	1	0.975534	0	2	half bridge of spindle pole body	CC	1	1
GO:0005827	1	0.940257	0	5	polar microtubule	CC	1	1
GO:0005832	1	0.894843	0	9	chaperonin-containing T-complex	CC	1	1
GO:0005833	1	0.940104	0	5	hemoglobin complex	CC	1	1
GO:0005834	1	0.761482	0	23	heterotrimeric G-protein complex	CC	1	1
GO:0005840	1	0.0558043	0	232	ribosome	CC	1	1
GO:0005844	1	0.417115	0	71	polysome	CC	1	1
GO:0005845	1	0.873136	0	11	mRNA cap binding complex	CC	1	1
GO:0005846	1	0.975641	0	2	nuclear cap binding complex	CC	1	1
GO:0005847	1	0.826132	0	16	mRNA cleavage and polyadenylation specificity factor complex	CC	1	1
GO:0005848	1	0.987787	0	1	mRNA cleavage stimulating factor complex	CC	1	1
GO:0005849	1	0.788032	0	20	mRNA cleavage factor complex	CC	1	1
GO:0005850	1	0.952227	0	4	eukaryotic translation initiation factor 2 complex	CC	1	1
GO:0005851	1	0.92862	0	6	eukaryotic translation initiation factor 2B complex	CC	1	1
GO:0005852	1	0.821895	0	16	eukaryotic translation initiation factor 3 complex	CC	1	1
GO:0005853	1	0.952317	0	4	eukaryotic translation elongation factor 1 complex	CC	1	1
GO:0005854	1	0.976089	0	2	nascent polypeptide-associated complex	CC	1	1
GO:0005858	1	0.876372	0	11	axonemal dynein complex	CC	1	1
GO:0005859	1	0.919343	0	7	muscle myosin complex	CC	1	1
GO:0005861	1	0.940039	0	5	troponin complex	CC	1	1
GO:0005862	1	0.951865	0	4	muscle thin filament tropomyosin	CC	1	1
GO:0005863	1	0.976481	0	2	striated muscle myosin thick filament	CC	1	1
GO:0005865	1	0.777048	0	21	striated muscle thin filament	CC	1	1
GO:0005868	1	0.793452	0	19	cytoplasmic dynein complex	CC	1	1
GO:0005869	1	0.905784	0	8	dynactin complex	CC	1	1
GO:0005873	1	0.965697	0	3	plus-end kinesin complex	CC	1	1
GO:0005879	1	0.931455	0	6	axonemal microtubule	CC	1	1
GO:0005880	1	0.987778	0	1	nuclear microtubule	CC	1	1
GO:0005882	1	0.434783	0	70	intermediate filament	CC	1	1
GO:0005883	1	0.930936	0	6	neurofilament	CC	1	1
GO:0005885	1	0.873625	0	11	Arp2/3 protein complex	CC	1	1
GO:0005890	1	0.906861	0	8	sodium:potassium-exchanging ATPase complex	CC	1	1
GO:0005891	1	0.696621	0	31	voltage-gated calcium channel complex	CC	1	1
GO:0005892	1	0.855052	0	13	acetylcholine-gated channel complex	CC	1	1
GO:0005895	1	0.987793	0	1	interleukin-5 receptor complex	CC	1	1
GO:0005896	1	0.963417	0	3	interleukin-6 receptor complex	CC	1	1
GO:0005898	1	0.987793	0	1	interleukin-13 receptor complex	CC	1	1
GO:0005899	1	0.953587	0	4	insulin receptor complex	CC	1	1
GO:0005900	1	0.975451	0	2	oncostatin-M receptor complex	CC	1	1
GO:0005914	1	0.988019	0	1	spot adherens junction	CC	1	1
GO:0005915	1	0.90833	0	8	zonula adherens	CC	1	1
GO:0005916	1	0.908649	0	8	fascia adherens	CC	1	1
GO:0005922	1	0.856787	0	13	connexin complex	CC	1	1
GO:0005927	1	0.987642	0	1	muscle tendon junction	CC	1	1
GO:0005940	1	0.863499	0	12	septin ring	CC	1	1
GO:0005942	1	0.741338	0	25	phosphatidylinositol 3-kinase complex	CC	1	1
GO:0005943	1	0.975524	0	2	phosphatidylinositol 3-kinase complex, class IA	CC	1	1
GO:0005944	1	0.965422	0	3	phosphatidylinositol 3-kinase complex, class IB	CC	1	1
GO:0005945	1	0.963914	0	3	6-phosphofructokinase complex	CC	1	1
GO:0005947	1	0.942047	0	5	mitochondrial alpha-ketoglutarate dehydrogenase complex	CC	1	1
GO:0005952	1	0.929689	0	6	cAMP-dependent protein kinase complex	CC	1	1
GO:0005953	1	0.975389	0	2	CAAX-protein geranylgeranyltransferase complex	CC	1	1
GO:0005954	1	0.976055	0	2	calcium- and calmodulin-dependent protein kinase complex	CC	1	1
GO:0005955	1	0.941324	0	5	calcineurin complex	CC	1	1
GO:0005956	1	0.975525	0	2	protein kinase CK2 complex	CC	1	1
GO:0005958	1	0.952848	0	4	DNA-dependent protein kinase-DNA ligase 4 complex	CC	1	1
GO:0005960	1	0.975486	0	2	glycine cleavage complex	CC	1	1
GO:0005964	1	0.941671	0	5	phosphorylase kinase complex	CC	1	1
GO:0005965	1	0.975389	0	2	protein farnesyltransferase complex	CC	1	1
GO:0005967	1	0.963872	0	3	mitochondrial pyruvate dehydrogenase complex	CC	1	1
GO:0005968	1	0.954084	0	4	Rab-protein geranylgeranyltransferase complex	CC	1	1
GO:0005969	1	0.98764	0	1	serine-pyruvate aminotransferase complex	CC	1	1
GO:0005977	1	0.493768	0	59	glycogen metabolic process	BP	1	1
GO:0005978	1	0.621393	0	40	glycogen biosynthetic process	BP	1	1
GO:0005979	1	0.752407	0	24	regulation of glycogen biosynthetic process	BP	1	1
GO:0005980	1	0.827793	0	16	glycogen catabolic process	BP	1	1
GO:0005981	1	0.942227	0	5	regulation of glycogen catabolic process	BP	1	1
GO:0005982	1	0.987648	0	1	starch metabolic process	BP	1	1
GO:0005983	1	0.987648	0	1	starch catabolic process	BP	1	1
GO:0005984	1	0.885581	0	10	disaccharide metabolic process	BP	1	1
GO:0005985	1	0.975762	0	2	sucrose metabolic process	BP	1	1
GO:0005986	1	0.987921	0	1	sucrose biosynthetic process	BP	1	1
GO:0005988	1	0.976159	0	2	lactose metabolic process	BP	1	1
GO:0005989	1	0.976159	0	2	lactose biosynthetic process	BP	1	1
GO:0005991	1	0.965063	0	3	trehalose metabolic process	BP	1	1
GO:0005993	1	0.976567	0	2	trehalose catabolic process	BP	1	1
GO:0005997	1	0.952239	0	4	xylulose metabolic process	BP	1	1
GO:0005998	1	0.987993	0	1	xylulose catabolic process	BP	1	1
GO:0005999	1	0.975889	0	2	xylulose biosynthetic process	BP	1	1
GO:0006001	1	0.951941	0	4	fructose catabolic process	BP	1	1
GO:0006002	1	0.907353	0	8	fructose 6-phosphate metabolic process	BP	1	1
GO:0006003	1	0.952277	0	4	fructose 2,6-bisphosphate metabolic process	BP	1	1
GO:0006004	1	0.845076	0	14	fucose metabolic process	BP	1	1
GO:0006006	1	0.125819	0	170	glucose metabolic process	BP	1	1
GO:0006007	1	0.73724	0	25	glucose catabolic process	BP	1	1
GO:0006011	1	0.928767	0	6	UDP-glucose metabolic process	BP	1	1
GO:0006012	1	0.84496	0	14	galactose metabolic process	BP	1	1
GO:0006013	1	0.908367	0	8	mannose metabolic process	BP	1	1
GO:0006014	1	0.96419	0	3	D-ribose metabolic process	BP	1	1
GO:0006015	1	0.940445	0	5	5-phosphoribose 1-diphosphate biosynthetic process	BP	1	1
GO:0006020	1	0.865452	0	12	inositol metabolic process	BP	1	1
GO:0006021	1	0.951708	0	4	inositol biosynthetic process	BP	1	1
GO:0006030	1	0.964251	0	3	chitin metabolic process	BP	1	1
GO:0006032	1	0.964251	0	3	chitin catabolic process	BP	1	1
GO:0006043	1	0.9758	0	2	glucosamine catabolic process	BP	1	1
GO:0006046	1	0.963781	0	3	N-acetylglucosamine catabolic process	BP	1	1
GO:0006049	1	0.987614	0	1	UDP-N-acetylglucosamine catabolic process	BP	1	1
GO:0006050	1	0.975466	0	2	mannosamine metabolic process	BP	1	1
GO:0006051	1	0.975466	0	2	N-acetylmannosamine metabolic process	BP	1	1
GO:0006054	1	0.874492	0	11	N-acetylneuraminate metabolic process	BP	1	1
GO:0006055	1	0.987747	0	1	CMP-N-acetylneuraminate biosynthetic process	BP	1	1
GO:0006056	1	0.987733	0	1	mannoprotein metabolic process	BP	1	1
GO:0006057	1	0.987733	0	1	mannoprotein biosynthetic process	BP	1	1
GO:0006062	1	0.987898	0	1	sorbitol catabolic process	BP	1	1
GO:0006064	1	0.940596	0	5	glucuronate catabolic process	BP	1	1
GO:0006065	1	0.965118	0	3	UDP-glucuronate biosynthetic process	BP	1	1
GO:0006067	1	0.842616	0	14	ethanol metabolic process	BP	1	1
GO:0006068	1	0.906875	0	8	ethanol catabolic process	BP	1	1
GO:0006069	1	0.907011	0	8	ethanol oxidation	BP	1	1
GO:0006071	1	0.843072	0	14	glycerol metabolic process	BP	1	1
GO:0006072	1	0.918106	0	7	glycerol-3-phosphate metabolic process	BP	1	1
GO:0006073	1	0.487646	0	60	cellular glucan metabolic process	BP	1	1
GO:0006081	1	0.463876	0	63	cellular aldehyde metabolic process	BP	1	1
GO:0006083	1	0.964661	0	3	acetate metabolic process	BP	1	1
GO:0006085	1	0.784188	0	20	acetyl-CoA biosynthetic process	BP	1	1
GO:0006086	1	0.833426	0	15	acetyl-CoA biosynthetic process from pyruvate	BP	1	1
GO:0006089	1	0.862469	0	12	lactate metabolic process	BP	1	1
GO:0006094	1	0.444943	0	66	gluconeogenesis	BP	1	1
GO:0006097	1	0.975839	0	2	glyoxylate cycle	BP	1	1
GO:0006098	1	0.84498	0	14	pentose-phosphate shunt	BP	1	1
GO:0006099	1	0.67523	0	32	tricarboxylic acid cycle	BP	1	1
GO:0006101	1	0.643614	0	36	citrate metabolic process	BP	1	1
GO:0006102	1	0.940274	0	5	isocitrate metabolic process	BP	1	1
GO:0006103	1	0.793619	0	19	2-oxoglutarate metabolic process	BP	1	1
GO:0006104	1	0.929822	0	6	succinyl-CoA metabolic process	BP	1	1
GO:0006105	1	0.874293	0	11	succinate metabolic process	BP	1	1
GO:0006106	1	0.963417	0	3	fumarate metabolic process	BP	1	1
GO:0006107	1	0.885254	0	10	oxaloacetate metabolic process	BP	1	1
GO:0006108	1	0.917887	0	7	malate metabolic process	BP	1	1
GO:0006111	1	0.668934	0	33	regulation of gluconeogenesis	BP	1	1
GO:0006112	1	0.44321	0	68	energy reserve metabolic process	BP	1	1
GO:0006113	1	0.96385	0	3	fermentation	BP	1	1
GO:0006114	1	0.964325	0	3	glycerol biosynthetic process	BP	1	1
GO:0006116	1	0.96341	0	3	NADH oxidation	BP	1	1
GO:0006117	1	0.98765	0	1	acetaldehyde metabolic process	BP	1	1
GO:0006120	1	0.602578	0	41	mitochondrial electron transport, NADH to ubiquinone	BP	1	1
GO:0006121	1	0.951625	0	4	mitochondrial electron transport, succinate to ubiquinone	BP	1	1
GO:0006122	1	0.853258	0	13	mitochondrial electron transport, ubiquinol to cytochrome c	BP	1	1
GO:0006123	1	0.884148	0	10	mitochondrial electron transport, cytochrome c to oxygen	BP	1	1
GO:0006127	1	0.975482	0	2	glycerophosphate shuttle	BP	1	1
GO:0006145	1	0.963604	0	3	purine nucleobase catabolic process	BP	1	1
GO:0006148	1	0.987762	0	1	inosine catabolic process	BP	1	1
GO:0006152	1	0.908858	0	8	purine nucleoside catabolic process	BP	1	1
GO:0006154	1	0.964891	0	3	adenosine catabolic process	BP	1	1
GO:0006157	1	0.987948	0	1	deoxyadenosine catabolic process	BP	1	1
GO:0006167	1	0.92866	0	6	AMP biosynthetic process	BP	1	1
GO:0006168	1	0.975426	0	2	adenine salvage	BP	1	1
GO:0006171	1	0.884105	0	10	cAMP biosynthetic process	BP	1	1
GO:0006172	1	0.940381	0	5	ADP biosynthetic process	BP	1	1
GO:0006173	1	0.987605	0	1	dADP biosynthetic process	BP	1	1
GO:0006174	1	0.988046	0	1	dADP phosphorylation	BP	1	1
GO:0006175	1	0.987941	0	1	dATP biosynthetic process	BP	1	1
GO:0006177	1	0.952419	0	4	GMP biosynthetic process	BP	1	1
GO:0006178	1	0.987662	0	1	guanine salvage	BP	1	1
GO:0006182	1	0.964989	0	3	cGMP biosynthetic process	BP	1	1
GO:0006183	1	0.883862	0	10	GTP biosynthetic process	BP	1	1
GO:0006185	1	0.987679	0	1	dGDP biosynthetic process	BP	1	1
GO:0006186	1	0.988046	0	1	dGDP phosphorylation	BP	1	1
GO:0006193	1	0.987727	0	1	ITP catabolic process	BP	1	1
GO:0006196	1	0.975871	0	2	AMP catabolic process	BP	1	1
GO:0006198	1	0.898599	0	9	cAMP catabolic process	BP	1	1
GO:0006207	1	0.928778	0	6	'de novo' pyrimidine nucleobase biosynthetic process	BP	1	1
GO:0006208	1	0.975941	0	2	pyrimidine nucleobase catabolic process	BP	1	1
GO:0006210	1	0.975941	0	2	thymine catabolic process	BP	1	1
GO:0006211	1	0.969025	0	3	5-methylcytosine catabolic process	BP	1	1
GO:0006212	1	0.987902	0	1	uracil catabolic process	BP	1	1
GO:0006213	1	0.583038	0	44	pyrimidine nucleoside metabolic process	BP	1	1
GO:0006214	1	0.987902	0	1	thymidine catabolic process	BP	1	1
GO:0006216	1	0.895459	0	9	cytidine catabolic process	BP	1	1
GO:0006218	1	0.987737	0	1	uridine catabolic process	BP	1	1
GO:0006222	1	0.884658	0	10	UMP biosynthetic process	BP	1	1
GO:0006226	1	0.951477	0	4	dUMP biosynthetic process	BP	1	1
GO:0006227	1	0.975707	0	2	dUDP biosynthetic process	BP	1	1
GO:0006228	1	0.894511	0	9	UTP biosynthetic process	BP	1	1
GO:0006233	1	0.975707	0	2	dTDP biosynthetic process	BP	1	1
GO:0006238	1	0.987696	0	1	CMP salvage	BP	1	1
GO:0006241	1	0.852642	0	13	CTP biosynthetic process	BP	1	1
GO:0006244	1	0.852112	0	13	pyrimidine nucleotide catabolic process	BP	1	1
GO:0006253	1	0.987712	0	1	dCTP catabolic process	BP	1	1
GO:0006256	1	0.987685	0	1	UDP catabolic process	BP	1	1
GO:0006258	1	0.975943	0	2	UDP-glucose catabolic process	BP	1	1
GO:0006264	1	0.862569	0	12	mitochondrial DNA replication	BP	1	1
GO:0006267	1	0.963839	0	3	pre-replicative complex assembly involved in nuclear cell cycle DNA replication	BP	1	1
GO:0006269	1	0.941665	0	5	DNA replication, synthesis of RNA primer	BP	1	1
GO:0006273	1	0.907388	0	8	lagging strand elongation	BP	1	1
GO:0006285	1	0.88453	0	10	base-excision repair, AP site formation	BP	1	1
GO:0006286	1	0.975493	0	2	base-excision repair, base-free sugar-phosphate removal	BP	1	1
GO:0006287	1	0.940107	0	5	base-excision repair, gap-filling	BP	1	1
GO:0006288	1	0.963454	0	3	base-excision repair, DNA ligation	BP	1	1
GO:0006290	1	0.908393	0	8	pyrimidine dimer repair	BP	1	1
GO:0006295	1	0.963542	0	3	nucleotide-excision repair, DNA incision, 3'-to lesion	BP	1	1
GO:0006304	1	0.33212	0	91	DNA modification	BP	1	1
GO:0006305	1	0.520526	0	54	DNA alkylation	BP	1	1
GO:0006306	1	0.520526	0	54	DNA methylation	BP	1	1
GO:0006307	1	0.884782	0	10	DNA dealkylation involved in DNA repair	BP	1	1
GO:0006309	1	0.775258	0	21	apoptotic DNA fragmentation	BP	1	1
GO:0006311	1	0.975806	0	2	meiotic gene conversion	BP	1	1
GO:0006313	1	0.987675	0	1	transposition, DNA-mediated	BP	1	1
GO:0006335	1	0.680645	0	31	DNA replication-dependent nucleosome assembly	BP	1	1
GO:0006343	1	0.988548	0	1	establishment of chromatin silencing	BP	1	1
GO:0006344	1	0.953334	0	4	maintenance of chromatin silencing	BP	1	1
GO:0006348	1	0.930924	0	6	chromatin silencing at telomere	BP	1	1
GO:0006349	1	0.825223	0	16	regulation of gene expression by genetic imprinting	BP	1	1
GO:0006352	1	0.0599951	0	230	DNA-templated transcription, initiation	BP	1	1
GO:0006354	1	0.30598	0	97	DNA-templated transcription, elongation	BP	1	1
GO:0006356	1	0.67687	0	32	regulation of transcription by RNA polymerase I	BP	1	1
GO:0006359	1	0.747913	0	24	regulation of transcription by RNA polymerase III	BP	1	1
GO:0006360	1	0.463436	0	63	transcription by RNA polymerase I	BP	1	1
GO:0006361	1	0.644855	0	36	transcription initiation from RNA polymerase I promoter	BP	1	1
GO:0006362	1	0.967216	0	3	transcription elongation from RNA polymerase I promoter	BP	1	1
GO:0006363	1	0.685042	0	31	termination of RNA polymerase I transcription	BP	1	1
GO:0006367	1	0.124363	0	171	transcription initiation from RNA polymerase II promoter	BP	1	1
GO:0006368	1	0.363043	0	83	transcription elongation from RNA polymerase II promoter	BP	1	1
GO:0006370	1	0.675535	0	32	7-methylguanosine mRNA capping	BP	1	1
GO:0006376	1	0.62746	0	38	mRNA splice site selection	BP	1	1
GO:0006378	1	0.602375	0	42	mRNA polyadenylation	BP	1	1
GO:0006379	1	0.776569	0	21	mRNA cleavage	BP	1	1
GO:0006382	1	0.943099	0	5	adenosine to inosine editing	BP	1	1
GO:0006383	1	0.512973	0	55	transcription by RNA polymerase III	BP	1	1
GO:0006384	1	0.875981	0	11	transcription initiation from RNA polymerase III promoter	BP	1	1
GO:0006386	1	0.987812	0	1	termination of RNA polymerase III transcription	BP	1	1
GO:0006388	1	0.895572	0	9	tRNA splicing, via endonucleolytic cleavage and ligation	BP	1	1
GO:0006390	1	0.844897	0	14	mitochondrial transcription	BP	1	1
GO:0006391	1	0.964029	0	3	transcription initiation from mitochondrial promoter	BP	1	1
GO:0006392	1	0.987962	0	1	transcription elongation from mitochondrial promoter	BP	1	1
GO:0006393	1	0.975458	0	2	termination of mitochondrial transcription	BP	1	1
GO:0006398	1	0.946294	0	5	mRNA 3'-end processing by stem-loop binding and cleavage	BP	1	1
GO:0006399	1	0.1083	0	181	tRNA metabolic process	BP	1	1
GO:0006400	1	0.377115	0	80	tRNA modification	BP	1	1
GO:0006401	1	0.0189362	0	321	RNA catabolic process	BP	1	1
GO:0006402	1	0.0278195	0	290	mRNA catabolic process	BP	1	1
GO:0006404	1	0.963572	0	3	RNA import into nucleus	BP	1	1
GO:0006407	1	0.963842	0	3	rRNA export from nucleus	BP	1	1
GO:0006408	1	0.975653	0	2	snRNA export from nucleus	BP	1	1
GO:0006409	1	0.952334	0	4	tRNA export from nucleus	BP	1	1
GO:0006413	1	0.102204	0	185	translational initiation	BP	1	1
GO:0006414	1	0.196432	0	132	translational elongation	BP	1	1
GO:0006415	1	0.287602	0	101	translational termination	BP	1	1
GO:0006418	1	0.575277	0	45	tRNA aminoacylation for protein translation	BP	1	1
GO:0006419	1	0.963905	0	3	alanyl-tRNA aminoacylation	BP	1	1
GO:0006420	1	0.963675	0	3	arginyl-tRNA aminoacylation	BP	1	1
GO:0006421	1	0.963524	0	3	asparaginyl-tRNA aminoacylation	BP	1	1
GO:0006422	1	0.987636	0	1	aspartyl-tRNA aminoacylation	BP	1	1
GO:0006423	1	0.976077	0	2	cysteinyl-tRNA aminoacylation	BP	1	1
GO:0006424	1	0.975572	0	2	glutamyl-tRNA aminoacylation	BP	1	1
GO:0006425	1	0.975411	0	2	glutaminyl-tRNA aminoacylation	BP	1	1
GO:0006426	1	0.987654	0	1	glycyl-tRNA aminoacylation	BP	1	1
GO:0006427	1	0.975802	0	2	histidyl-tRNA aminoacylation	BP	1	1
GO:0006428	1	0.975493	0	2	isoleucyl-tRNA aminoacylation	BP	1	1
GO:0006429	1	0.975428	0	2	leucyl-tRNA aminoacylation	BP	1	1
GO:0006430	1	0.987701	0	1	lysyl-tRNA aminoacylation	BP	1	1
GO:0006431	1	0.976232	0	2	methionyl-tRNA aminoacylation	BP	1	1
GO:0006432	1	0.964693	0	3	phenylalanyl-tRNA aminoacylation	BP	1	1
GO:0006433	1	0.97618	0	2	prolyl-tRNA aminoacylation	BP	1	1
GO:0006434	1	0.975634	0	2	seryl-tRNA aminoacylation	BP	1	1
GO:0006435	1	0.9639	0	3	threonyl-tRNA aminoacylation	BP	1	1
GO:0006436	1	0.975484	0	2	tryptophanyl-tRNA aminoacylation	BP	1	1
GO:0006437	1	0.975815	0	2	tyrosyl-tRNA aminoacylation	BP	1	1
GO:0006438	1	0.975929	0	2	valyl-tRNA aminoacylation	BP	1	1
GO:0006446	1	0.417996	0	72	regulation of translational initiation	BP	1	1
GO:0006447	1	0.965219	0	3	regulation of translational initiation by iron	BP	1	1
GO:0006448	1	0.814578	0	17	regulation of translational elongation	BP	1	1
GO:0006449	1	0.907011	0	8	regulation of translational termination	BP	1	1
GO:0006450	1	0.800827	0	18	regulation of translational fidelity	BP	1	1
GO:0006451	1	0.894818	0	9	translational readthrough	BP	1	1
GO:0006452	1	0.964598	0	3	translational frameshifting	BP	1	1
GO:0006458	1	0.630254	0	38	'de novo' protein folding	BP	1	1
GO:0006463	1	0.987608	0	1	steroid hormone receptor complex assembly	BP	1	1
GO:0006465	1	0.874395	0	11	signal peptide processing	BP	1	1
GO:0006471	1	0.728871	0	26	protein ADP-ribosylation	BP	1	1
GO:0006474	1	0.833087	0	15	N-terminal protein amino acid acetylation	BP	1	1
GO:0006477	1	0.918982	0	7	protein sulfation	BP	1	1
GO:0006478	1	0.975371	0	2	peptidyl-tyrosine sulfation	BP	1	1
GO:0006480	1	0.987802	0	1	N-terminal protein amino acid methylation	BP	1	1
GO:0006481	1	0.976081	0	2	C-terminal protein methylation	BP	1	1
GO:0006482	1	0.68376	0	32	protein demethylation	BP	1	1
GO:0006488	1	0.792988	0	19	dolichol-linked oligosaccharide biosynthetic process	BP	1	1
GO:0006489	1	0.918946	0	7	dolichyl diphosphate biosynthetic process	BP	1	1
GO:0006490	1	0.783619	0	20	oligosaccharide-lipid intermediate biosynthetic process	BP	1	1
GO:0006491	1	0.844422	0	14	N-glycan processing	BP	1	1
GO:0006497	1	0.371965	0	81	protein lipidation	BP	1	1
GO:0006498	1	0.928964	0	6	N-terminal protein lipidation	BP	1	1
GO:0006499	1	0.95234	0	4	N-terminal protein myristoylation	BP	1	1
GO:0006500	1	0.975461	0	2	N-terminal protein palmitoylation	BP	1	1
GO:0006501	1	0.92937	0	6	C-terminal protein lipidation	BP	1	1
GO:0006505	1	0.692487	0	30	GPI anchor metabolic process	BP	1	1
GO:0006506	1	0.701098	0	29	GPI anchor biosynthetic process	BP	1	1
GO:0006507	1	0.987742	0	1	GPI anchor release	BP	1	1
GO:0006509	1	0.61688	0	40	membrane protein ectodomain proteolysis	BP	1	1
GO:0006513	1	0.449998	0	66	protein monoubiquitination	BP	1	1
GO:0006515	1	0.728953	0	26	protein quality control for misfolded or incompletely synthesized proteins	BP	1	1
GO:0006516	1	0.813051	0	17	glycoprotein catabolic process	BP	1	1
GO:0006517	1	0.712401	0	28	protein deglycosylation	BP	1	1
GO:0006521	1	0.843463	0	14	regulation of cellular amino acid metabolic process	BP	1	1
GO:0006522	1	0.976515	0	2	alanine metabolic process	BP	1	1
GO:0006524	1	0.976515	0	2	alanine catabolic process	BP	1	1
GO:0006525	1	0.824355	0	16	arginine metabolic process	BP	1	1
GO:0006526	1	0.952061	0	4	arginine biosynthetic process	BP	1	1
GO:0006527	1	0.887124	0	10	arginine catabolic process	BP	1	1
GO:0006528	1	0.951788	0	4	asparagine metabolic process	BP	1	1
GO:0006529	1	0.975725	0	2	asparagine biosynthetic process	BP	1	1
GO:0006530	1	0.987633	0	1	asparagine catabolic process	BP	1	1
GO:0006532	1	0.975562	0	2	aspartate biosynthetic process	BP	1	1
GO:0006533	1	0.963563	0	3	aspartate catabolic process	BP	1	1
GO:0006534	1	0.833164	0	15	cysteine metabolic process	BP	1	1
GO:0006535	1	0.975645	0	2	cysteine biosynthetic process from serine	BP	1	1
GO:0006538	1	0.917569	0	7	glutamate catabolic process	BP	1	1
GO:0006539	1	0.987724	0	1	glutamate catabolic process via 2-oxoglutarate	BP	1	1
GO:0006540	1	0.987693	0	1	glutamate decarboxylation to succinate	BP	1	1
GO:0006542	1	0.987845	0	1	glutamine biosynthetic process	BP	1	1
GO:0006544	1	0.852406	0	13	glycine metabolic process	BP	1	1
GO:0006545	1	0.975838	0	2	glycine biosynthetic process	BP	1	1
GO:0006546	1	0.963492	0	3	glycine catabolic process	BP	1	1
GO:0006547	1	0.90704	0	8	histidine metabolic process	BP	1	1
GO:0006548	1	0.929623	0	6	histidine catabolic process	BP	1	1
GO:0006549	1	0.941294	0	5	isoleucine metabolic process	BP	1	1
GO:0006550	1	0.97565	0	2	isoleucine catabolic process	BP	1	1
GO:0006551	1	0.918002	0	7	leucine metabolic process	BP	1	1
GO:0006552	1	0.940578	0	5	leucine catabolic process	BP	1	1
GO:0006553	1	0.87368	0	11	lysine metabolic process	BP	1	1
GO:0006554	1	0.884435	0	10	lysine catabolic process	BP	1	1
GO:0006555	1	0.823356	0	16	methionine metabolic process	BP	1	1
GO:0006556	1	0.964271	0	3	S-adenosylmethionine biosynthetic process	BP	1	1
GO:0006557	1	0.988484	0	1	S-adenosylmethioninamine biosynthetic process	BP	1	1
GO:0006558	1	0.872835	0	11	L-phenylalanine metabolic process	BP	1	1
GO:0006559	1	0.872835	0	11	L-phenylalanine catabolic process	BP	1	1
GO:0006560	1	0.917966	0	7	proline metabolic process	BP	1	1
GO:0006561	1	0.940152	0	5	proline biosynthetic process	BP	1	1
GO:0006562	1	0.97641	0	2	proline catabolic process	BP	1	1
GO:0006563	1	0.862799	0	12	L-serine metabolic process	BP	1	1
GO:0006564	1	0.917648	0	7	L-serine biosynthetic process	BP	1	1
GO:0006565	1	0.940165	0	5	L-serine catabolic process	BP	1	1
GO:0006566	1	0.939866	0	5	threonine metabolic process	BP	1	1
GO:0006567	1	0.951505	0	4	threonine catabolic process	BP	1	1
GO:0006568	1	0.885992	0	10	tryptophan metabolic process	BP	1	1
GO:0006569	1	0.906024	0	8	tryptophan catabolic process	BP	1	1
GO:0006570	1	0.917131	0	7	tyrosine metabolic process	BP	1	1
GO:0006571	1	0.987644	0	1	tyrosine biosynthetic process	BP	1	1
GO:0006572	1	0.940123	0	5	tyrosine catabolic process	BP	1	1
GO:0006573	1	0.896461	0	9	valine metabolic process	BP	1	1
GO:0006574	1	0.95204	0	4	valine catabolic process	BP	1	1
GO:0006576	1	0.599714	0	42	cellular biogenic amine metabolic process	BP	1	1
GO:0006577	1	0.810393	0	17	amino-acid betaine metabolic process	BP	1	1
GO:0006578	1	0.917259	0	7	amino-acid betaine biosynthetic process	BP	1	1
GO:0006579	1	0.963675	0	3	amino-acid betaine catabolic process	BP	1	1
GO:0006580	1	0.987675	0	1	ethanolamine metabolic process	BP	1	1
GO:0006581	1	0.975773	0	2	acetylcholine catabolic process	BP	1	1
GO:0006582	1	0.855241	0	13	melanin metabolic process	BP	1	1
GO:0006586	1	0.875341	0	11	indolalkylamine metabolic process	BP	1	1
GO:0006589	1	0.976468	0	2	octopamine biosynthetic process	BP	1	1
GO:0006590	1	0.844919	0	14	thyroid hormone generation	BP	1	1
GO:0006591	1	0.906047	0	8	ornithine metabolic process	BP	1	1
GO:0006592	1	0.987671	0	1	ornithine biosynthetic process	BP	1	1
GO:0006595	1	0.831941	0	15	polyamine metabolic process	BP	1	1
GO:0006596	1	0.852887	0	13	polyamine biosynthetic process	BP	1	1
GO:0006597	1	0.976402	0	2	spermine biosynthetic process	BP	1	1
GO:0006598	1	0.952021	0	4	polyamine catabolic process	BP	1	1
GO:0006600	1	0.884565	0	10	creatine metabolic process	BP	1	1
GO:0006601	1	0.975539	0	2	creatine biosynthetic process	BP	1	1
GO:0006610	1	0.90532	0	8	ribosomal protein import into nucleus	BP	1	1
GO:0006612	1	0.105709	0	182	protein targeting to membrane	BP	1	1
GO:0006613	1	0.281574	0	102	cotranslational protein targeting to membrane	BP	1	1
GO:0006614	1	0.295956	0	98	SRP-dependent cotranslational protein targeting to membrane	BP	1	1
GO:0006616	1	0.875283	0	11	SRP-dependent cotranslational protein targeting to membrane, translocation	BP	1	1
GO:0006617	1	0.939489	0	5	SRP-dependent cotranslational protein targeting to membrane, signal sequence recognition	BP	1	1
GO:0006620	1	0.884737	0	10	posttranslational protein targeting to endoplasmic reticulum membrane	BP	1	1
GO:0006621	1	0.89553	0	9	protein retention in ER lumen	BP	1	1
GO:0006622	1	0.773543	0	21	protein targeting to lysosome	BP	1	1
GO:0006623	1	0.684983	0	31	protein targeting to vacuole	BP	1	1
GO:0006624	1	0.975443	0	2	vacuolar protein processing	BP	1	1
GO:0006625	1	0.46217	0	63	protein targeting to peroxisome	BP	1	1
GO:0006627	1	0.906911	0	8	protein processing involved in protein targeting to mitochondrion	BP	1	1
GO:0006635	1	0.434964	0	68	fatty acid beta-oxidation	BP	1	1
GO:0006636	1	0.601178	0	42	unsaturated fatty acid biosynthetic process	BP	1	1
GO:0006642	1	0.964824	0	3	triglyceride mobilization	BP	1	1
GO:0006649	1	0.975847	0	2	phospholipid transfer to membrane	BP	1	1
GO:0006651	1	0.977359	0	2	diacylglycerol biosynthetic process	BP	1	1
GO:0006655	1	0.90645	0	8	phosphatidylglycerol biosynthetic process	BP	1	1
GO:0006656	1	0.693472	0	30	phosphatidylcholine biosynthetic process	BP	1	1
GO:0006657	1	0.929576	0	6	CDP-choline pathway	BP	1	1
GO:0006658	1	0.756068	0	23	phosphatidylserine metabolic process	BP	1	1
GO:0006659	1	0.951939	0	4	phosphatidylserine biosynthetic process	BP	1	1
GO:0006660	1	0.987657	0	1	phosphatidylserine catabolic process	BP	1	1
GO:0006661	1	0.21395	0	127	phosphatidylinositol biosynthetic process	BP	1	1
GO:0006663	1	0.964097	0	3	platelet activating factor biosynthetic process	BP	1	1
GO:0006666	1	0.987631	0	1	3-keto-sphinganine metabolic process	BP	1	1
GO:0006667	1	0.963449	0	3	sphinganine metabolic process	BP	1	1
GO:0006668	1	0.976736	0	2	sphinganine-1-phosphate metabolic process	BP	1	1
GO:0006669	1	0.988053	0	1	sphinganine-1-phosphate biosynthetic process	BP	1	1
GO:0006670	1	0.875501	0	11	sphingosine metabolic process	BP	1	1
GO:0006671	1	0.987734	0	1	phytosphingosine metabolic process	BP	1	1
GO:0006677	1	0.82268	0	16	glycosylceramide metabolic process	BP	1	1
GO:0006678	1	0.917457	0	7	glucosylceramide metabolic process	BP	1	1
GO:0006679	1	0.975493	0	2	glucosylceramide biosynthetic process	BP	1	1
GO:0006680	1	0.963658	0	3	glucosylceramide catabolic process	BP	1	1
GO:0006681	1	0.918943	0	7	galactosylceramide metabolic process	BP	1	1
GO:0006682	1	0.953242	0	4	galactosylceramide biosynthetic process	BP	1	1
GO:0006683	1	0.987748	0	1	galactosylceramide catabolic process	BP	1	1
GO:0006684	1	0.842441	0	14	sphingomyelin metabolic process	BP	1	1
GO:0006685	1	0.929275	0	6	sphingomyelin catabolic process	BP	1	1
GO:0006686	1	0.929266	0	6	sphingomyelin biosynthetic process	BP	1	1
GO:0006689	1	0.940283	0	5	ganglioside catabolic process	BP	1	1
GO:0006690	1	0.359069	0	84	icosanoid metabolic process	BP	1	1
GO:0006691	1	0.764337	0	22	leukotriene metabolic process	BP	1	1
GO:0006692	1	0.669227	0	33	prostanoid metabolic process	BP	1	1
GO:0006693	1	0.669227	0	33	prostaglandin metabolic process	BP	1	1
GO:0006696	1	0.976402	0	2	ergosterol biosynthetic process	BP	1	1
GO:0006701	1	0.940871	0	5	progesterone biosynthetic process	BP	1	1
GO:0006702	1	0.929703	0	6	androgen biosynthetic process	BP	1	1
GO:0006703	1	0.873203	0	11	estrogen biosynthetic process	BP	1	1
GO:0006704	1	0.875438	0	11	glucocorticoid biosynthetic process	BP	1	1
GO:0006705	1	0.909282	0	8	mineralocorticoid biosynthetic process	BP	1	1
GO:0006706	1	0.784915	0	20	steroid catabolic process	BP	1	1
GO:0006707	1	0.886147	0	10	cholesterol catabolic process	BP	1	1
GO:0006710	1	0.940357	0	5	androgen catabolic process	BP	1	1
GO:0006713	1	0.987857	0	1	glucocorticoid catabolic process	BP	1	1
GO:0006714	1	0.975537	0	2	sesquiterpenoid metabolic process	BP	1	1
GO:0006722	1	0.988077	0	1	triterpenoid metabolic process	BP	1	1
GO:0006726	1	0.975614	0	2	eye pigment biosynthetic process	BP	1	1
GO:0006729	1	0.917821	0	7	tetrahydrobiopterin biosynthetic process	BP	1	1
GO:0006734	1	0.676921	0	32	NADH metabolic process	BP	1	1
GO:0006735	1	0.784408	0	20	NADH regeneration	BP	1	1
GO:0006738	1	0.987762	0	1	nicotinamide riboside catabolic process	BP	1	1
GO:0006739	1	0.702739	0	29	NADP metabolic process	BP	1	1
GO:0006740	1	0.963663	0	3	NADPH regeneration	BP	1	1
GO:0006741	1	0.952886	0	4	NADP biosynthetic process	BP	1	1
GO:0006742	1	0.963659	0	3	NADP catabolic process	BP	1	1
GO:0006744	1	0.821567	0	16	ubiquinone biosynthetic process	BP	1	1
GO:0006747	1	0.987816	0	1	FAD biosynthetic process	BP	1	1
GO:0006749	1	0.590298	0	43	glutathione metabolic process	BP	1	1
GO:0006750	1	0.833042	0	15	glutathione biosynthetic process	BP	1	1
GO:0006751	1	0.929367	0	6	glutathione catabolic process	BP	1	1
GO:0006756	1	0.988046	0	1	AMP phosphorylation	BP	1	1
GO:0006766	1	0.257979	0	111	vitamin metabolic process	BP	1	1
GO:0006767	1	0.380962	0	79	water-soluble vitamin metabolic process	BP	1	1
GO:0006768	1	0.917626	0	7	biotin metabolic process	BP	1	1
GO:0006771	1	0.918882	0	7	riboflavin metabolic process	BP	1	1
GO:0006772	1	0.963347	0	3	thiamine metabolic process	BP	1	1
GO:0006775	1	0.694499	0	30	fat-soluble vitamin metabolic process	BP	1	1
GO:0006776	1	0.941444	0	5	vitamin A metabolic process	BP	1	1
GO:0006777	1	0.931009	0	6	Mo-molybdopterin cofactor biosynthetic process	BP	1	1
GO:0006778	1	0.667724	0	33	porphyrin-containing compound metabolic process	BP	1	1
GO:0006779	1	0.754905	0	23	porphyrin-containing compound biosynthetic process	BP	1	1
GO:0006780	1	0.975549	0	2	uroporphyrinogen III biosynthetic process	BP	1	1
GO:0006781	1	0.9877	0	1	succinyl-CoA pathway	BP	1	1
GO:0006782	1	0.906182	0	8	protoporphyrinogen IX biosynthetic process	BP	1	1
GO:0006783	1	0.793264	0	19	heme biosynthetic process	BP	1	1
GO:0006784	1	0.976358	0	2	heme a biosynthetic process	BP	1	1
GO:0006787	1	0.918335	0	7	porphyrin-containing compound catabolic process	BP	1	1
GO:0006788	1	0.975693	0	2	heme oxidation	BP	1	1
GO:0006789	1	0.976748	0	2	bilirubin conjugation	BP	1	1
GO:0006797	1	0.940922	0	5	polyphosphate metabolic process	BP	1	1
GO:0006798	1	0.952184	0	4	polyphosphate catabolic process	BP	1	1
GO:0006801	1	0.492225	0	59	superoxide metabolic process	BP	1	1
GO:0006808	1	0.9763	0	2	regulation of nitrogen utilization	BP	1	1
GO:0006809	1	0.484351	0	60	nitric oxide biosynthetic process	BP	1	1
GO:0006817	1	0.757292	0	23	phosphate ion transport	BP	1	1
GO:0006821	1	0.413722	0	73	chloride transport	BP	1	1
GO:0006824	1	0.941125	0	5	cobalt ion transport	BP	1	1
GO:0006825	1	0.807732	0	18	copper ion transport	BP	1	1
GO:0006826	1	0.516436	0	54	iron ion transport	BP	1	1
GO:0006828	1	0.908277	0	8	manganese ion transport	BP	1	1
GO:0006829	1	0.776636	0	21	zinc ion transport	BP	1	1
GO:0006833	1	0.864301	0	12	water transport	BP	1	1
GO:0006836	1	0.0754867	0	214	neurotransmitter transport	BP	1	1
GO:0006837	1	0.908853	0	8	serotonin transport	BP	1	1
GO:0006842	1	0.952113	0	4	tricarboxylic acid transport	BP	1	1
GO:0006843	1	0.98794	0	1	mitochondrial citrate transmembrane transport	BP	1	1
GO:0006844	1	0.963849	0	3	acyl carnitine transport	BP	1	1
GO:0006848	1	0.951859	0	4	pyruvate transport	BP	1	1
GO:0006850	1	0.975583	0	2	mitochondrial pyruvate transmembrane transport	BP	1	1
GO:0006851	1	0.781845	0	20	mitochondrial calcium ion transmembrane transport	BP	1	1
GO:0006853	1	0.917982	0	7	carnitine shuttle	BP	1	1
GO:0006857	1	0.875572	0	11	oligopeptide transport	BP	1	1
GO:0006858	1	0.963407	0	3	extracellular transport	BP	1	1
GO:0006862	1	0.777109	0	21	nucleotide transport	BP	1	1
GO:0006863	1	0.919185	0	7	purine nucleobase transport	BP	1	1
GO:0006864	1	0.976549	0	2	pyrimidine nucleotide transport	BP	1	1
GO:0006867	1	0.987669	0	1	asparagine transport	BP	1	1
GO:0006868	1	0.95209	0	4	glutamine transport	BP	1	1
GO:0006874	1	0.0158524	0	341	cellular calcium ion homeostasis	BP	1	1
GO:0006876	1	0.987765	0	1	cellular cadmium ion homeostasis	BP	1	1
GO:0006878	1	0.85558	0	13	cellular copper ion homeostasis	BP	1	1
GO:0006880	1	0.963532	0	3	intracellular sequestering of iron ion	BP	1	1
GO:0006882	1	0.728059	0	26	cellular zinc ion homeostasis	BP	1	1
GO:0006883	1	0.864809	0	12	cellular sodium ion homeostasis	BP	1	1
GO:0006884	1	0.732773	0	26	cell volume homeostasis	BP	1	1
GO:0006885	1	0.460119	0	64	regulation of pH	BP	1	1
GO:0006891	1	0.701011	0	29	intra-Golgi vesicle-mediated transport	BP	1	1
GO:0006892	1	0.321988	0	93	post-Golgi vesicle-mediated transport	BP	1	1
GO:0006893	1	0.523689	0	53	Golgi to plasma membrane transport	BP	1	1
GO:0006895	1	0.834157	0	15	Golgi to endosome transport	BP	1	1
GO:0006896	1	0.84309	0	14	Golgi to vacuole transport	BP	1	1
GO:0006901	1	0.432095	0	69	vesicle coating	BP	1	1
GO:0006903	1	0.329081	0	91	vesicle targeting	BP	1	1
GO:0006904	1	0.597039	0	43	vesicle docking involved in exocytosis	BP	1	1
GO:0006906	1	0.366243	0	83	vesicle fusion	BP	1	1
GO:0006907	1	0.803103	0	18	pinocytosis	BP	1	1
GO:0006909	1	0.0319029	0	280	phagocytosis	BP	1	1
GO:0006910	1	0.536077	0	51	phagocytosis, recognition	BP	1	1
GO:0006911	1	0.379186	0	79	phagocytosis, engulfment	BP	1	1
GO:0006919	1	0.369262	0	82	activation of cysteine-type endopeptidase activity involved in apoptotic process	BP	1	1
GO:0006924	1	0.895929	0	9	activation-induced cell death of T cells	BP	1	1
GO:0006925	1	0.78605	0	20	inflammatory cell apoptotic process	BP	1	1
GO:0006929	1	0.721979	0	27	substrate-dependent cell migration	BP	1	1
GO:0006930	1	0.885856	0	10	substrate-dependent cell migration, cell extension	BP	1	1
GO:0006931	1	0.953143	0	4	substrate-dependent cell migration, cell attachment to substrate	BP	1	1
GO:0006933	1	0.964017	0	3	negative regulation of cell adhesion involved in substrate-bound cell migration	BP	1	1
GO:0006939	1	0.392197	0	78	smooth muscle contraction	BP	1	1
GO:0006940	1	0.568645	0	47	regulation of smooth muscle contraction	BP	1	1
GO:0006948	1	0.987618	0	1	induction by virus of host cell-cell fusion	BP	1	1
GO:0006949	1	0.606922	0	42	syncytium formation	BP	1	1
GO:0006953	1	0.676893	0	32	acute-phase response	BP	1	1
GO:0006956	1	0.268336	0	107	complement activation	BP	1	1
GO:0006957	1	0.884603	0	10	complement activation, alternative pathway	BP	1	1
GO:0006958	1	0.34697	0	86	complement activation, classical pathway	BP	1	1
GO:0006968	1	0.607463	0	41	cellular defense response	BP	1	1
GO:0006971	1	0.897996	0	9	hypotonic response	BP	1	1
GO:0006978	1	0.833167	0	15	DNA damage response, signal transduction by p53 class mediator resulting in transcription of p21 class mediator	BP	1	1
GO:0006982	1	0.975423	0	2	response to lipid hydroperoxide	BP	1	1
GO:0006983	1	0.865684	0	12	ER overload response	BP	1	1
GO:0006986	1	0.135575	0	163	response to unfolded protein	BP	1	1
GO:0006990	1	0.964103	0	3	positive regulation of transcription from RNA polymerase II promoter involved in unfolded protein response	BP	1	1
GO:0006995	1	0.873474	0	11	cellular response to nitrogen starvation	BP	1	1
GO:0007000	1	0.906531	0	8	nucleolus organization	BP	1	1
GO:0007007	1	0.737474	0	25	inner mitochondrial membrane organization	BP	1	1
GO:0007008	1	0.928779	0	6	outer mitochondrial membrane organization	BP	1	1
GO:0007009	1	0.400809	0	76	plasma membrane organization	BP	1	1
GO:0007014	1	0.98867	0	1	actin ubiquitination	BP	1	1
GO:0007016	1	0.885802	0	10	cytoskeletal anchoring at plasma membrane	BP	1	1
GO:0007021	1	0.917271	0	7	tubulin complex assembly	BP	1	1
GO:0007023	1	0.963728	0	3	post-chaperonin tubulin folding pathway	BP	1	1
GO:0007028	1	0.899374	0	9	cytoplasm organization	BP	1	1
GO:0007029	1	0.585672	0	44	endoplasmic reticulum organization	BP	1	1
GO:0007031	1	0.400111	0	75	peroxisome organization	BP	1	1
GO:0007034	1	0.218883	0	125	vacuolar transport	BP	1	1
GO:0007035	1	0.791628	0	19	vacuolar acidification	BP	1	1
GO:0007041	1	0.312859	0	96	lysosomal transport	BP	1	1
GO:0007042	1	0.917755	0	7	lysosomal lumen acidification	BP	1	1
GO:0007060	1	0.975478	0	2	male meiosis chromosome segregation	BP	1	1
GO:0007066	1	0.987667	0	1	female meiosis sister chromatid cohesion	BP	1	1
GO:0007072	1	0.987672	0	1	positive regulation of transcription involved in exit from mitosis	BP	1	1
GO:0007089	1	0.951742	0	4	traversing start control point of mitotic cell cycle	BP	1	1
GO:0007097	1	0.793646	0	19	nuclear migration	BP	1	1
GO:0007113	1	0.963651	0	3	endomitotic cell cycle	BP	1	1
GO:0007130	1	0.852551	0	13	synaptonemal complex assembly	BP	1	1
GO:0007141	1	0.80401	0	18	male meiosis I	BP	1	1
GO:0007146	1	0.988191	0	1	meiotic recombination nodule assembly	BP	1	1
GO:0007147	1	0.988452	0	1	female meiosis II	BP	1	1
GO:0007158	1	0.82903	0	16	neuron cell-cell adhesion	BP	1	1
GO:0007159	1	0.0319567	0	281	leukocyte cell-cell adhesion	BP	1	1
GO:0007161	1	0.95272	0	4	calcium-independent cell-matrix adhesion	BP	1	1
GO:0007164	1	0.408493	0	75	establishment of tissue polarity	BP	1	1
GO:0007168	1	0.941444	0	5	receptor guanylyl cyclase signaling pathway	BP	1	1
GO:0007171	1	0.874915	0	11	activation of transmembrane receptor protein tyrosine kinase activity	BP	1	1
GO:0007172	1	0.90685	0	8	signal complex assembly	BP	1	1
GO:0007174	1	0.975452	0	2	epidermal growth factor catabolic process	BP	1	1
GO:0007175	1	0.845498	0	14	negative regulation of epidermal growth factor-activated receptor activity	BP	1	1
GO:0007179	1	0.144735	0	160	transforming growth factor beta receptor signaling pathway	BP	1	1
GO:0007181	1	0.96476	0	3	transforming growth factor beta receptor complex assembly	BP	1	1
GO:0007182	1	0.930965	0	6	common-partner SMAD protein phosphorylation	BP	1	1
GO:0007183	1	0.852336	0	13	SMAD protein complex assembly	BP	1	1
GO:0007185	1	0.930955	0	6	transmembrane receptor protein tyrosine phosphatase signaling pathway	BP	1	1
GO:0007187	1	0.153326	0	156	G protein-coupled receptor signaling pathway, coupled to cyclic nucleotide second messenger	BP	1	1
GO:0007188	1	0.172955	0	146	adenylate cyclase-modulating G protein-coupled receptor signaling pathway	BP	1	1
GO:0007189	1	0.345316	0	88	adenylate cyclase-activating G protein-coupled receptor signaling pathway	BP	1	1
GO:0007190	1	0.774635	0	21	activation of adenylate cyclase activity	BP	1	1
GO:0007191	1	0.928669	0	6	adenylate cyclase-activating dopamine receptor signaling pathway	BP	1	1
GO:0007193	1	0.520017	0	55	adenylate cyclase-inhibiting G protein-coupled receptor signaling pathway	BP	1	1
GO:0007194	1	0.840214	0	15	negative regulation of adenylate cyclase activity	BP	1	1
GO:0007195	1	0.951613	0	4	adenylate cyclase-inhibiting dopamine receptor signaling pathway	BP	1	1
GO:0007196	1	0.95275	0	4	adenylate cyclase-inhibiting G protein-coupled glutamate receptor signaling pathway	BP	1	1
GO:0007197	1	0.965013	0	3	adenylate cyclase-inhibiting G protein-coupled acetylcholine receptor signaling pathway	BP	1	1
GO:0007199	1	0.987904	0	1	G protein-coupled receptor signaling pathway coupled to cGMP nucleotide second messenger	BP	1	1
GO:0007200	1	0.470135	0	63	phospholipase C-activating G protein-coupled receptor signaling pathway	BP	1	1
GO:0007202	1	0.750489	0	24	activation of phospholipase C activity	BP	1	1
GO:0007204	1	0.0554725	0	239	positive regulation of cytosolic calcium ion concentration	BP	1	1
GO:0007205	1	0.767079	0	22	protein kinase C-activating G protein-coupled receptor signaling pathway	BP	1	1
GO:0007206	1	0.987679	0	1	phospholipase C-activating G protein-coupled glutamate receptor signaling pathway	BP	1	1
GO:0007207	1	0.975983	0	2	phospholipase C-activating G protein-coupled acetylcholine receptor signaling pathway	BP	1	1
GO:0007208	1	0.988981	0	1	phospholipase C-activating serotonin receptor signaling pathway	BP	1	1
GO:0007210	1	0.888587	0	10	serotonin receptor signaling pathway	BP	1	1
GO:0007213	1	0.855301	0	13	G protein-coupled acetylcholine receptor signaling pathway	BP	1	1
GO:0007214	1	0.847061	0	14	gamma-aminobutyric acid signaling pathway	BP	1	1
GO:0007216	1	0.897252	0	9	G protein-coupled glutamate receptor signaling pathway	BP	1	1
GO:0007217	1	0.931129	0	6	tachykinin receptor signaling pathway	BP	1	1
GO:0007220	1	0.884092	0	10	Notch receptor processing	BP	1	1
GO:0007223	1	0.66843	0	34	Wnt signaling pathway, calcium modulating pathway	BP	1	1
GO:0007224	1	0.2337	0	120	smoothened signaling pathway	BP	1	1
GO:0007225	1	0.987597	0	1	patched ligand maturation	BP	1	1
GO:0007227	1	0.95151	0	4	signal transduction downstream of smoothened	BP	1	1
GO:0007228	1	0.963432	0	3	positive regulation of hh target transcription factor activity	BP	1	1
GO:0007229	1	0.310113	0	96	integrin-mediated signaling pathway	BP	1	1
GO:0007231	1	0.964896	0	3	osmosensory signaling pathway	BP	1	1
GO:0007250	1	0.816002	0	17	activation of NF-kappaB-inducing kinase activity	BP	1	1
GO:0007252	1	0.807545	0	18	I-kappaB phosphorylation	BP	1	1
GO:0007253	1	0.928522	0	6	cytoplasmic sequestering of NF-kappaB	BP	1	1
GO:0007256	1	0.886906	0	10	activation of JNKK activity	BP	1	1
GO:0007257	1	0.639336	0	37	activation of JUN kinase activity	BP	1	1
GO:0007258	1	0.952904	0	4	JUN phosphorylation	BP	1	1
GO:0007260	1	0.524865	0	53	tyrosine phosphorylation of STAT protein	BP	1	1
GO:0007263	1	0.786186	0	20	nitric oxide mediated signal transduction	BP	1	1
GO:0007269	1	0.190627	0	138	neurotransmitter secretion	BP	1	1
GO:0007270	1	0.941902	0	5	neuron-neuron synaptic transmission	BP	1	1
GO:0007271	1	0.757424	0	23	synaptic transmission, cholinergic	BP	1	1
GO:0007274	1	0.767792	0	22	neuromuscular synaptic transmission	BP	1	1
GO:0007288	1	0.874656	0	11	sperm axoneme assembly	BP	1	1
GO:0007289	1	0.844635	0	14	spermatid nucleus differentiation	BP	1	1
GO:0007290	1	0.987703	0	1	spermatid nucleus elongation	BP	1	1
GO:0007296	1	0.9528	0	4	vitellogenesis	BP	1	1
GO:0007308	1	0.977064	0	2	oocyte construction	BP	1	1
GO:0007309	1	0.977064	0	2	oocyte axis specification	BP	1	1
GO:0007314	1	0.977064	0	2	oocyte anterior/posterior axis specification	BP	1	1
GO:0007315	1	0.977064	0	2	pole plasm assembly	BP	1	1
GO:0007320	1	0.941331	0	5	insemination	BP	1	1
GO:0007339	1	0.755131	0	23	binding of sperm to zona pellucida	BP	1	1
GO:0007340	1	0.794761	0	19	acrosome reaction	BP	1	1
GO:0007341	1	0.964411	0	3	penetration of zona pellucida	BP	1	1
GO:0007342	1	0.917344	0	7	fusion of sperm to egg plasma membrane involved in single fertilization	BP	1	1
GO:0007343	1	0.976164	0	2	egg activation	BP	1	1
GO:0007350	1	0.846516	0	14	blastoderm segmentation	BP	1	1
GO:0007351	1	0.888256	0	10	tripartite regional subdivision	BP	1	1
GO:0007352	1	0.964416	0	3	zygotic specification of dorsal/ventral axis	BP	1	1
GO:0007354	1	0.964518	0	3	zygotic determination of anterior/posterior axis, embryo	BP	1	1
GO:0007356	1	0.976399	0	2	thorax and anterior abdomen determination	BP	1	1
GO:0007368	1	0.331574	0	91	determination of left/right symmetry	BP	1	1
GO:0007371	1	0.987674	0	1	ventral midline determination	BP	1	1
GO:0007379	1	0.876783	0	11	segment specification	BP	1	1
GO:0007386	1	0.940927	0	5	compartment pattern specification	BP	1	1
GO:0007387	1	0.987771	0	1	anterior compartment pattern formation	BP	1	1
GO:0007388	1	0.987771	0	1	posterior compartment specification	BP	1	1
GO:0007398	1	0.778875	0	21	ectoderm development	BP	1	1
GO:0007402	1	0.975933	0	2	ganglion mother cell fate determination	BP	1	1
GO:0007403	1	0.987701	0	1	glial cell fate determination	BP	1	1
GO:0007406	1	0.941042	0	5	negative regulation of neuroblast proliferation	BP	1	1
GO:0007412	1	0.975467	0	2	axon target recognition	BP	1	1
GO:0007413	1	0.769392	0	22	axonal fasciculation	BP	1	1
GO:0007418	1	0.952453	0	4	ventral midline development	BP	1	1
GO:0007431	1	0.64759	0	36	salivary gland development	BP	1	1
GO:0007435	1	0.670735	0	33	salivary gland morphogenesis	BP	1	1
GO:0007439	1	0.976469	0	2	ectodermal digestive tract development	BP	1	1
GO:0007440	1	0.897255	0	9	foregut morphogenesis	BP	1	1
GO:0007442	1	0.929328	0	6	hindgut morphogenesis	BP	1	1
GO:0007468	1	0.976079	0	2	regulation of rhodopsin gene expression	BP	1	1
GO:0007493	1	0.988416	0	1	endodermal cell fate determination	BP	1	1
GO:0007494	1	0.887217	0	10	midgut development	BP	1	1
GO:0007495	1	0.988659	0	1	visceral mesoderm-endoderm interaction involved in midgut development	BP	1	1
GO:0007497	1	0.977367	0	2	posterior midgut development	BP	1	1
GO:0007499	1	0.988022	0	1	ectoderm and mesoderm interaction	BP	1	1
GO:0007500	1	0.964101	0	3	mesodermal cell fate determination	BP	1	1
GO:0007501	1	0.887424	0	10	mesodermal cell fate specification	BP	1	1
GO:0007506	1	0.976107	0	2	gonadal mesoderm development	BP	1	1
GO:0007509	1	0.988218	0	1	mesoderm migration involved in gastrulation	BP	1	1
GO:0007512	1	0.906412	0	8	adult heart development	BP	1	1
GO:0007518	1	0.987641	0	1	myoblast fate determination	BP	1	1
GO:0007520	1	0.698567	0	30	myoblast fusion	BP	1	1
GO:0007521	1	0.976426	0	2	muscle cell fate determination	BP	1	1
GO:0007525	1	0.96399	0	3	somatic muscle development	BP	1	1
GO:0007528	1	0.58843	0	44	neuromuscular junction development	BP	1	1
GO:0007529	1	0.975914	0	2	establishment of synaptic specificity at neuromuscular junction	BP	1	1
GO:0007530	1	0.844315	0	14	sex determination	BP	1	1
GO:0007538	1	0.976549	0	2	primary sex determination	BP	1	1
GO:0007542	1	0.976549	0	2	primary sex determination, germ-line	BP	1	1
GO:0007549	1	0.796926	0	19	dosage compensation	BP	1	1
GO:0007566	1	0.594113	0	43	embryo implantation	BP	1	1
GO:0007567	1	0.875455	0	11	parturition	BP	1	1
GO:0007571	1	0.975522	0	2	age-dependent general metabolic decline	BP	1	1
GO:0007588	1	0.563017	0	48	excretion	BP	1	1
GO:0007596	1	0.03133	0	283	blood coagulation	BP	1	1
GO:0007597	1	0.884029	0	10	blood coagulation, intrinsic pathway	BP	1	1
GO:0007598	1	0.975785	0	2	blood coagulation, extrinsic pathway	BP	1	1
GO:0007599	1	0.0294506	0	288	hemostasis	BP	1	1
GO:0007602	1	0.719776	0	27	phototransduction	BP	1	1
GO:0007603	1	0.803718	0	18	phototransduction, visible light	BP	1	1
GO:0007606	1	0.396749	0	76	sensory perception of chemical stimulus	BP	1	1
GO:0007608	1	0.591373	0	43	sensory perception of smell	BP	1	1
GO:0007613	1	0.357482	0	86	memory	BP	1	1
GO:0007614	1	0.919323	0	7	short-term memory	BP	1	1
GO:0007616	1	0.721928	0	27	long-term memory	BP	1	1
GO:0007617	1	0.855904	0	13	mating behavior	BP	1	1
GO:0007618	1	0.759197	0	23	mating	BP	1	1
GO:0007619	1	0.963694	0	3	courtship behavior	BP	1	1
GO:0007620	1	0.876868	0	11	copulation	BP	1	1
GO:0007621	1	0.964525	0	3	negative regulation of female receptivity	BP	1	1
GO:0007622	1	0.699552	0	30	rhythmic behavior	BP	1	1
GO:0007624	1	0.977148	0	2	ultradian rhythm	BP	1	1
GO:0007625	1	0.879964	0	11	grooming behavior	BP	1	1
GO:0007626	1	0.152024	0	156	locomotory behavior	BP	1	1
GO:0007628	1	0.765955	0	22	adult walking behavior	BP	1	1
GO:0007634	1	0.988199	0	1	optokinetic behavior	BP	1	1
GO:0007635	1	0.909185	0	8	chemosensory behavior	BP	1	1
GO:0007638	1	0.87692	0	11	mechanosensory behavior	BP	1	1
GO:0008009	1	0.683536	0	31	chemokine activity	MF	1	1
GO:0008013	1	0.394717	0	77	beta-catenin binding	MF	1	1
GO:0008020	1	0.964554	0	3	G protein-coupled photoreceptor activity	MF	1	1
GO:0008021	1	0.168606	0	147	synaptic vesicle	CC	1	1
GO:0008023	1	0.511291	0	55	transcription elongation factor complex	CC	1	1
GO:0008024	1	0.907882	0	8	cyclin/CDK positive transcription elongation factor complex	CC	1	1
GO:0008028	1	0.615353	0	40	monocarboxylic acid transmembrane transporter activity	MF	1	1
GO:0008033	1	0.230333	0	120	tRNA processing	BP	1	1
GO:0008035	1	0.929456	0	6	high-density lipoprotein particle binding	MF	1	1
GO:0008037	1	0.167119	0	147	cell recognition	BP	1	1
GO:0008038	1	0.606525	0	42	neuron recognition	BP	1	1
GO:0008039	1	0.987721	0	1	synaptic target recognition	BP	1	1
GO:0008043	1	0.975532	0	2	intracellular ferritin complex	CC	1	1
GO:0008045	1	0.804308	0	18	motor neuron axon guidance	BP	1	1
GO:0008046	1	0.897976	0	9	axon guidance receptor activity	MF	1	1
GO:0008048	1	0.987799	0	1	calcium sensitive guanylate cyclase activator activity	MF	1	1
GO:0008049	1	0.987682	0	1	male courtship behavior	BP	1	1
GO:0008050	1	0.975714	0	2	female courtship behavior	BP	1	1
GO:0008052	1	0.987858	0	1	sensory organ boundary specification	BP	1	1
GO:0008053	1	0.764526	0	22	mitochondrial fusion	BP	1	1
GO:0008057	1	0.988591	0	1	eye pigment granule organization	BP	1	1
GO:0008061	1	0.917993	0	7	chitin binding	MF	1	1
GO:0008063	1	0.929892	0	6	Toll signaling pathway	BP	1	1
GO:0008064	1	0.137131	0	163	regulation of actin polymerization or depolymerization	BP	1	1
GO:0008066	1	0.799045	0	19	glutamate receptor activity	MF	1	1
GO:0008068	1	0.988189	0	1	extracellularly glutamate-gated chloride channel activity	MF	1	1
GO:0008073	1	0.963501	0	3	ornithine decarboxylase inhibitor activity	MF	1	1
GO:0008076	1	0.442798	0	69	voltage-gated potassium channel complex	CC	1	1
GO:0008078	1	0.976263	0	2	mesodermal cell migration	BP	1	1
GO:0008079	1	0.918683	0	7	translation termination factor activity	MF	1	1
GO:0008081	1	0.372485	0	82	phosphoric diester hydrolase activity	MF	1	1
GO:0008088	1	0.479708	0	61	axo-dendritic transport	BP	1	1
GO:0008089	1	0.603578	0	42	anterograde axonal transport	BP	1	1
GO:0008090	1	0.847532	0	14	retrograde axonal transport	BP	1	1
GO:0008091	1	0.910382	0	8	spectrin	CC	1	1
GO:0008093	1	0.856246	0	13	cytoskeletal adaptor activity	MF	1	1
GO:0008097	1	0.883985	0	10	5S rRNA binding	MF	1	1
GO:0008107	1	0.975666	0	2	galactoside 2-alpha-L-fucosyltransferase activity	MF	1	1
GO:0008108	1	0.987724	0	1	UDP-glucose:hexose-1-phosphate uridylyltransferase activity	MF	1	1
GO:0008109	1	0.965054	0	3	N-acetyllactosaminide beta-1,6-N-acetylglucosaminyltransferase activity	MF	1	1
GO:0008111	1	0.987969	0	1	alpha-methylacyl-CoA racemase activity	MF	1	1
GO:0008112	1	0.987641	0	1	nicotinamide N-methyltransferase activity	MF	1	1
GO:0008113	1	0.975591	0	2	peptide-methionine (S)-S-oxide reductase activity	MF	1	1
GO:0008115	1	0.98768	0	1	sarcosine oxidase activity	MF	1	1
GO:0008116	1	0.988596	0	1	prostaglandin-I synthase activity	MF	1	1
GO:0008117	1	0.964143	0	3	sphinganine-1-phosphate aldolase activity	MF	1	1
GO:0008118	1	0.98775	0	1	N-acetyllactosaminide alpha-2,3-sialyltransferase activity	MF	1	1
GO:0008119	1	0.988504	0	1	thiopurine S-methyltransferase activity	MF	1	1
GO:0008120	1	0.987611	0	1	ceramide glucosyltransferase activity	MF	1	1
GO:0008121	1	0.895737	0	9	ubiquinol-cytochrome-c reductase activity	MF	1	1
GO:0008124	1	0.975651	0	2	4-alpha-hydroxytetrahydrobiopterin dehydratase activity	MF	1	1
GO:0008126	1	0.988151	0	1	acetylesterase activity	MF	1	1
GO:0008127	1	0.987674	0	1	quercetin 2,3-dioxygenase activity	MF	1	1
GO:0008131	1	0.931166	0	6	primary amine oxidase activity	MF	1	1
GO:0008135	1	0.348899	0	86	translation factor activity, RNA binding	MF	1	1
GO:0008137	1	0.624268	0	38	NADH dehydrogenase (ubiquinone) activity	MF	1	1
GO:0008138	1	0.638682	0	37	protein tyrosine/serine/threonine phosphatase activity	MF	1	1
GO:0008140	1	0.906521	0	8	cAMP response element binding protein binding	MF	1	1
GO:0008142	1	0.940966	0	5	oxysterol binding	MF	1	1
GO:0008143	1	0.775878	0	21	poly(A) binding	MF	1	1
GO:0008146	1	0.636519	0	38	sulfotransferase activity	MF	1	1
GO:0008147	1	0.97561	0	2	structural constituent of bone	MF	1	1
GO:0008158	1	0.96467	0	3	hedgehog receptor activity	MF	1	1
GO:0008160	1	0.975583	0	2	protein tyrosine phosphatase activator activity	MF	1	1
GO:0008169	1	0.952105	0	4	C-methyltransferase activity	MF	1	1
GO:0008171	1	0.763531	0	22	O-methyltransferase activity	MF	1	1
GO:0008172	1	0.930523	0	6	S-methyltransferase activity	MF	1	1
GO:0008173	1	0.474703	0	61	RNA methyltransferase activity	MF	1	1
GO:0008174	1	0.896132	0	9	mRNA methyltransferase activity	MF	1	1
GO:0008175	1	0.685664	0	31	tRNA methyltransferase activity	MF	1	1
GO:0008176	1	0.975717	0	2	tRNA (guanine-N7-)-methyltransferase activity	MF	1	1
GO:0008177	1	0.939927	0	5	succinate dehydrogenase (ubiquinone) activity	MF	1	1
GO:0008179	1	0.855599	0	13	adenylate cyclase binding	MF	1	1
GO:0008180	1	0.654322	0	35	COP9 signalosome	CC	1	1
GO:0008184	1	0.964179	0	3	glycogen phosphorylase activity	MF	1	1
GO:0008186	1	0.600595	0	42	RNA-dependent ATPase activity	MF	1	1
GO:0008187	1	0.694549	0	30	poly-pyrimidine tract binding	MF	1	1
GO:0008190	1	0.897283	0	9	eukaryotic initiation factor 4E binding	MF	1	1
GO:0008191	1	0.864668	0	12	metalloendopeptidase inhibitor activity	MF	1	1
GO:0008192	1	0.964225	0	3	RNA guanylyltransferase activity	MF	1	1
GO:0008193	1	0.975875	0	2	tRNA guanylyltransferase activity	MF	1	1
GO:0008195	1	0.883988	0	10	phosphatidate phosphatase activity	MF	1	1
GO:0008198	1	0.793813	0	19	ferrous iron binding	MF	1	1
GO:0008199	1	0.928467	0	6	ferric iron binding	MF	1	1
GO:0008200	1	0.663973	0	34	ion channel inhibitor activity	MF	1	1
GO:0008201	1	0.214798	0	127	heparin binding	MF	1	1
GO:0008204	1	0.976402	0	2	ergosterol metabolic process	BP	1	1
GO:0008209	1	0.783551	0	20	androgen metabolic process	BP	1	1
GO:0008210	1	0.77393	0	21	estrogen metabolic process	BP	1	1
GO:0008212	1	0.909282	0	8	mineralocorticoid metabolic process	BP	1	1
GO:0008214	1	0.68376	0	32	protein dealkylation	BP	1	1
GO:0008215	1	0.941116	0	5	spermine metabolic process	BP	1	1
GO:0008216	1	0.918269	0	7	spermidine metabolic process	BP	1	1
GO:0008217	1	0.212595	0	128	regulation of blood pressure	BP	1	1
GO:0008227	1	0.837578	0	15	G protein-coupled amine receptor activity	MF	1	1
GO:0008228	1	0.906258	0	8	opsonization	BP	1	1
GO:0008235	1	0.548948	0	49	metalloexopeptidase activity	MF	1	1
GO:0008236	1	0.119063	0	173	serine-type peptidase activity	MF	1	1
GO:0008239	1	0.872871	0	11	dipeptidyl-peptidase activity	MF	1	1
GO:0008240	1	0.963464	0	3	tripeptidyl-peptidase activity	MF	1	1
GO:0008241	1	0.987753	0	1	peptidyl-dipeptidase activity	MF	1	1
GO:0008251	1	0.952885	0	4	tRNA-specific adenosine deaminase activity	MF	1	1
GO:0008252	1	0.851638	0	13	nucleotidase activity	MF	1	1
GO:0008253	1	0.873134	0	11	5'-nucleotidase activity	MF	1	1
GO:0008254	1	0.987612	0	1	3'-nucleotidase activity	MF	1	1
GO:0008260	1	0.975959	0	2	3-oxoacid CoA-transferase activity	MF	1	1
GO:0008263	1	0.975772	0	2	pyrimidine-specific mismatch base pair DNA N-glycosylase activity	MF	1	1
GO:0008265	1	0.988542	0	1	Mo-molybdopterin cofactor sulfurase activity	MF	1	1
GO:0008266	1	0.720765	0	27	poly(U) RNA binding	MF	1	1
GO:0008267	1	0.987632	0	1	poly-glutamine tract binding	MF	1	1
GO:0008269	1	0.975963	0	2	JAK pathway signal transduction adaptor activity	MF	1	1
GO:0008271	1	0.896702	0	9	secondary active sulfate transmembrane transporter activity	MF	1	1
GO:0008272	1	0.853524	0	13	sulfate transport	BP	1	1
GO:0008273	1	0.956379	0	4	calcium, potassium:sodium antiporter activity	MF	1	1
GO:0008281	1	0.988478	0	1	sulfonylurea receptor activity	MF	1	1
GO:0008282	1	0.964967	0	3	inward rectifying potassium channel	CC	1	1
GO:0008286	1	0.247591	0	115	insulin receptor signaling pathway	BP	1	1
GO:0008287	1	0.564359	0	47	protein serine/threonine phosphatase complex	CC	1	1
GO:0008290	1	0.917219	0	7	F-actin capping protein complex	CC	1	1
GO:0008291	1	0.951986	0	4	acetylcholine metabolic process	BP	1	1
GO:0008292	1	0.987647	0	1	acetylcholine biosynthetic process	BP	1	1
GO:0008294	1	0.987994	0	1	calcium- and calmodulin-responsive adenylate cyclase activity	MF	1	1
GO:0008295	1	0.953091	0	4	spermidine biosynthetic process	BP	1	1
GO:0008298	1	0.863299	0	12	intracellular mRNA localization	BP	1	1
GO:0008300	1	0.918278	0	7	isoprenoid catabolic process	BP	1	1
GO:0008305	1	0.685487	0	31	integrin complex	CC	1	1
GO:0008307	1	0.681923	0	32	structural constituent of muscle	MF	1	1
GO:0008308	1	0.844779	0	14	voltage-gated anion channel activity	MF	1	1
GO:0008312	1	0.917822	0	7	7S RNA binding	MF	1	1
GO:0008315	1	0.964438	0	3	G2/MI transition of meiotic cell cycle	BP	1	1
GO:0008318	1	0.917267	0	7	protein prenyltransferase activity	MF	1	1
GO:0008321	1	0.965113	0	3	Ral guanyl-nucleotide exchange factor activity	MF	1	1
GO:0008327	1	0.795532	0	19	methyl-CpG binding	MF	1	1
GO:0008328	1	0.636479	0	38	ionotropic glutamate receptor complex	CC	1	1
GO:0008329	1	0.828161	0	16	signaling pattern recognition receptor activity	MF	1	1
GO:0008330	1	0.953505	0	4	protein tyrosine/threonine phosphatase activity	MF	1	1
GO:0008331	1	0.902023	0	9	high voltage-gated calcium channel activity	MF	1	1
GO:0008332	1	0.968209	0	3	low voltage-gated calcium channel activity	MF	1	1
GO:0008333	1	0.534467	0	52	endosome to lysosome transport	BP	1	1
GO:0008336	1	0.987812	0	1	gamma-butyrobetaine dioxygenase activity	MF	1	1
GO:0008340	1	0.866677	0	12	determination of adult lifespan	BP	1	1
GO:0008343	1	0.964348	0	3	adult feeding behavior	BP	1	1
GO:0008344	1	0.454657	0	65	adult locomotory behavior	BP	1	1
GO:0008347	1	0.601684	0	42	glial cell migration	BP	1	1
GO:0008348	1	0.988246	0	1	negative regulation of antimicrobial humoral response	BP	1	1
GO:0008349	1	0.951562	0	4	MAP kinase kinase kinase kinase activity	MF	1	1
GO:0008352	1	0.987664	0	1	katanin complex	CC	1	1
GO:0008354	1	0.90722	0	8	germ cell migration	BP	1	1
GO:0008355	1	0.976578	0	2	olfactory learning	BP	1	1
GO:0008358	1	0.977064	0	2	maternal determination of anterior/posterior axis, embryo	BP	1	1
GO:0008360	1	0.173416	0	144	regulation of cell shape	BP	1	1
GO:0008361	1	0.141597	0	162	regulation of cell size	BP	1	1
GO:0008373	1	0.82075	0	16	sialyltransferase activity	MF	1	1
GO:0008381	1	0.877743	0	11	mechanosensitive ion channel activity	MF	1	1
GO:0008384	1	0.964668	0	3	IkappaB kinase activity	MF	1	1
GO:0008385	1	0.909147	0	8	IkappaB kinase complex	CC	1	1
GO:0008386	1	0.987729	0	1	cholesterol monooxygenase (side-chain-cleaving) activity	MF	1	1
GO:0008387	1	0.987585	0	1	steroid 7-alpha-hydroxylase activity	MF	1	1
GO:0008389	1	0.987894	0	1	coumarin 7-hydroxylase activity	MF	1	1
GO:0008391	1	0.896164	0	9	arachidonic acid monooxygenase activity	MF	1	1
GO:0008392	1	0.896164	0	9	arachidonic acid epoxygenase activity	MF	1	1
GO:0008395	1	0.765099	0	22	steroid hydroxylase activity	MF	1	1
GO:0008396	1	0.975632	0	2	oxysterol 7-alpha-hydroxylase activity	MF	1	1
GO:0008401	1	0.97656	0	2	retinoic acid 4-hydroxylase activity	MF	1	1
GO:0008403	1	0.987782	0	1	25-hydroxycholecalciferol-24-hydroxylase activity	MF	1	1
GO:0008404	1	0.988072	0	1	arachidonic acid 14,15-epoxygenase activity	MF	1	1
GO:0008405	1	0.988072	0	1	arachidonic acid 11,12-epoxygenase activity	MF	1	1
GO:0008410	1	0.952026	0	4	CoA-transferase activity	MF	1	1
GO:0008417	1	0.876583	0	11	fucosyltransferase activity	MF	1	1
GO:0008418	1	0.987642	0	1	protein-N-terminal asparagine amidohydrolase activity	MF	1	1
GO:0008419	1	0.987664	0	1	RNA lariat debranching enzyme activity	MF	1	1
GO:0008420	1	0.929298	0	6	RNA polymerase II CTD heptapeptide repeat phosphatase activity	MF	1	1
GO:0008422	1	0.975912	0	2	beta-glucosidase activity	MF	1	1
GO:0008424	1	0.987641	0	1	glycoprotein 6-alpha-L-fucosyltransferase activity	MF	1	1
GO:0008425	1	0.975518	0	2	2-polyprenyl-6-methoxy-1,4-benzoquinone methyltransferase activity	MF	1	1
GO:0008426	1	0.96471	0	3	protein kinase C inhibitor activity	MF	1	1
GO:0008427	1	0.964102	0	3	calcium-dependent protein kinase inhibitor activity	MF	1	1
GO:0008428	1	0.963518	0	3	ribonuclease inhibitor activity	MF	1	1
GO:0008429	1	0.874843	0	11	phosphatidylethanolamine binding	MF	1	1
GO:0008430	1	0.917205	0	7	selenium binding	MF	1	1
GO:0008431	1	0.987656	0	1	vitamin E binding	MF	1	1
GO:0008432	1	0.907237	0	8	JUN kinase binding	MF	1	1
GO:0008434	1	0.988396	0	1	calcitriol receptor activity	MF	1	1
GO:0008440	1	0.943529	0	5	inositol-1,4,5-trisphosphate 3-kinase activity	MF	1	1
GO:0008441	1	0.975398	0	2	3'(2'),5'-bisphosphate nucleotidase activity	MF	1	1
GO:0008442	1	0.987809	0	1	3-hydroxyisobutyrate dehydrogenase activity	MF	1	1
GO:0008443	1	0.929068	0	6	phosphofructokinase activity	MF	1	1
GO:0008444	1	0.987755	0	1	CDP-diacylglycerol-glycerol-3-phosphate 3-phosphatidyltransferase activity	MF	1	1
GO:0008446	1	0.987655	0	1	GDP-mannose 4,6-dehydratase activity	MF	1	1
GO:0008448	1	0.987685	0	1	N-acetylglucosamine-6-phosphate deacetylase activity	MF	1	1
GO:0008449	1	0.963987	0	3	N-acetylglucosamine-6-sulfatase activity	MF	1	1
GO:0008452	1	0.987622	0	1	RNA ligase activity	MF	1	1
GO:0008454	1	0.975568	0	2	alpha-1,3-mannosylglycoprotein 4-beta-N-acetylglucosaminyltransferase activity	MF	1	1
GO:0008455	1	0.98834	0	1	alpha-1,6-mannosylglycoprotein 2-beta-N-acetylglucosaminyltransferase activity	MF	1	1
GO:0008456	1	0.988063	0	1	alpha-N-acetylgalactosaminidase activity	MF	1	1
GO:0008457	1	0.98764	0	1	beta-galactosyl-N-acetylglucosaminylgalactosylglucosyl-ceramide beta-1,3-acetylglucosaminyltransferase activity	MF	1	1
GO:0008458	1	0.987834	0	1	carnitine O-octanoyltransferase activity	MF	1	1
GO:0008459	1	0.978029	0	2	chondroitin 6-sulfotransferase activity	MF	1	1
GO:0008460	1	0.987703	0	1	dTDP-glucose 4,6-dehydratase activity	MF	1	1
GO:0008465	1	0.987858	0	1	glycerate dehydrogenase activity	MF	1	1
GO:0008466	1	0.975676	0	2	glycogenin glucosyltransferase activity	MF	1	1
GO:0008467	1	0.953951	0	4	[heparan sulfate]-glucosamine 3-sulfotransferase 1 activity	MF	1	1
GO:0008469	1	0.896643	0	9	histone-arginine N-methyltransferase activity	MF	1	1
GO:0008470	1	0.987695	0	1	isovaleryl-CoA dehydrogenase activity	MF	1	1
GO:0008474	1	0.886062	0	10	palmitoyl-(protein) hydrolase activity	MF	1	1
GO:0008475	1	0.963846	0	3	procollagen-lysine 5-dioxygenase activity	MF	1	1
GO:0008476	1	0.975371	0	2	protein-tyrosine sulfotransferase activity	MF	1	1
GO:0008478	1	0.987788	0	1	pyridoxal kinase activity	MF	1	1
GO:0008479	1	0.975504	0	2	queuine tRNA-ribosyltransferase activity	MF	1	1
GO:0008480	1	0.988093	0	1	sarcosine dehydrogenase activity	MF	1	1
GO:0008481	1	0.976234	0	2	sphinganine kinase activity	MF	1	1
GO:0008482	1	0.987701	0	1	sulfite oxidase activity	MF	1	1
GO:0008483	1	0.813526	0	17	transaminase activity	MF	1	1
GO:0008484	1	0.833852	0	15	sulfuric ester hydrolase activity	MF	1	1
GO:0008486	1	0.978583	0	2	diphosphoinositol-polyphosphate diphosphatase activity	MF	1	1
GO:0008488	1	0.987654	0	1	gamma-glutamyl carboxylase activity	MF	1	1
GO:0008489	1	0.988532	0	1	UDP-galactose:glucosylceramide beta-1,4-galactosyltransferase activity	MF	1	1
GO:0008493	1	0.987961	0	1	tetracycline transmembrane transporter activity	MF	1	1
GO:0008494	1	0.906282	0	8	translation activator activity	MF	1	1
GO:0008495	1	0.987916	0	1	protoheme IX farnesyltransferase activity	MF	1	1
GO:0008496	1	0.988434	0	1	mannan endo-1,6-alpha-mannosidase activity	MF	1	1
GO:0008499	1	0.865486	0	12	UDP-galactose:beta-N-acetylglucosamine beta-1,3-galactosyltransferase activity	MF	1	1
GO:0008502	1	0.989489	0	1	melatonin receptor activity	MF	1	1
GO:0008503	1	0.952428	0	4	benzodiazepine receptor activity	MF	1	1
GO:0008504	1	0.953101	0	4	monoamine transmembrane transporter activity	MF	1	1
GO:0008506	1	0.97714	0	2	sucrose:proton symporter activity	MF	1	1
GO:0008508	1	0.976302	0	2	bile acid:sodium symporter activity	MF	1	1
GO:0008510	1	0.943936	0	5	sodium:bicarbonate symporter activity	MF	1	1
GO:0008511	1	0.988653	0	1	sodium:potassium:chloride symporter activity	MF	1	1
GO:0008513	1	0.975683	0	2	secondary active organic cation transmembrane transporter activity	MF	1	1
GO:0008515	1	0.97714	0	2	sucrose transmembrane transporter activity	MF	1	1
GO:0008517	1	0.953377	0	4	folic acid transmembrane transporter activity	MF	1	1
GO:0008518	1	0.987875	0	1	folate:anion antiporter activity	MF	1	1
GO:0008519	1	0.785481	0	20	ammonium transmembrane transporter activity	MF	1	1
GO:0008520	1	0.975836	0	2	L-ascorbate:sodium symporter activity	MF	1	1
GO:0008521	1	0.987728	0	1	acetyl-CoA transmembrane transporter activity	MF	1	1
GO:0008523	1	0.987663	0	1	sodium-dependent multivitamin transmembrane transporter activity	MF	1	1
GO:0008525	1	0.884528	0	10	phosphatidylcholine transporter activity	MF	1	1
GO:0008526	1	0.908199	0	8	phosphatidylinositol transporter activity	MF	1	1
GO:0008527	1	0.854721	0	13	taste receptor activity	MF	1	1
GO:0008531	1	0.98784	0	1	riboflavin kinase activity	MF	1	1
GO:0008532	1	0.896893	0	9	N-acetyllactosaminide beta-1,3-N-acetylglucosaminyltransferase activity	MF	1	1
GO:0008534	1	0.951748	0	4	oxidized purine nucleobase lesion DNA N-glycosylase activity	MF	1	1
GO:0008537	1	0.963599	0	3	proteasome activator complex	CC	1	1
GO:0008540	1	0.872523	0	11	proteasome regulatory particle, base subcomplex	CC	1	1
GO:0008545	1	0.975841	0	2	JUN kinase kinase activity	MF	1	1
GO:0008553	1	0.874257	0	11	proton-exporting ATPase activity, phosphorylative mechanism	MF	1	1
GO:0008554	1	0.988122	0	1	sodium-exporting ATPase activity, phosphorylative mechanism	MF	1	1
GO:0008555	1	0.987689	0	1	chloride-transporting ATPase activity	MF	1	1
GO:0008556	1	0.918238	0	7	potassium-transporting ATPase activity	MF	1	1
GO:0008559	1	0.941203	0	5	xenobiotic transmembrane transporting ATPase activity	MF	1	1
GO:0008569	1	0.824473	0	16	ATP-dependent microtubule motor activity, minus-end-directed	MF	1	1
GO:0008579	1	0.988493	0	1	JUN kinase phosphatase activity	MF	1	1
GO:0008582	1	0.941382	0	5	regulation of synaptic growth at neuromuscular junction	BP	1	1
GO:0008589	1	0.417383	0	72	regulation of smoothened signaling pathway	BP	1	1
GO:0008591	1	0.987599	0	1	regulation of Wnt signaling pathway, calcium modulating pathway	BP	1	1
GO:0008592	1	0.988611	0	1	regulation of Toll signaling pathway	BP	1	1
GO:0008593	1	0.377832	0	80	regulation of Notch signaling pathway	BP	1	1
GO:0008594	1	0.976512	0	2	photoreceptor cell morphogenesis	BP	1	1
GO:0008595	1	0.888256	0	10	anterior/posterior axis specification, embryo	BP	1	1
GO:0008597	1	0.965374	0	3	calcium-dependent protein serine/threonine phosphatase regulator activity	MF	1	1
GO:0008603	1	0.917841	0	7	cAMP-dependent protein kinase regulator activity	MF	1	1
GO:0008607	1	0.952764	0	4	phosphorylase kinase regulator activity	MF	1	1
GO:0008609	1	0.987694	0	1	alkylglycerone-phosphate synthase activity	MF	1	1
GO:0008611	1	0.928484	0	6	ether lipid biosynthetic process	BP	1	1
GO:0008612	1	0.975577	0	2	peptidyl-lysine modification to peptidyl-hypusine	BP	1	1
GO:0008614	1	0.975847	0	2	pyridoxine metabolic process	BP	1	1
GO:0008615	1	0.975847	0	2	pyridoxine biosynthetic process	BP	1	1
GO:0008617	1	0.987656	0	1	guanosine metabolic process	BP	1	1
GO:0008622	1	0.940276	0	5	epsilon DNA polymerase complex	CC	1	1
GO:0008623	1	0.975521	0	2	CHRAC	CC	1	1
GO:0008625	1	0.390294	0	77	extrinsic apoptotic signaling pathway via death domain receptors	BP	1	1
GO:0008626	1	0.929392	0	6	granzyme-mediated apoptotic signaling pathway	BP	1	1
GO:0008627	1	0.920994	0	7	intrinsic apoptotic signaling pathway in response to osmotic stress	BP	1	1
GO:0008631	1	0.585768	0	44	intrinsic apoptotic signaling pathway in response to oxidative stress	BP	1	1
GO:0008635	1	0.918933	0	7	activation of cysteine-type endopeptidase activity involved in apoptotic process by cytochrome c	BP	1	1
GO:0008641	1	0.885416	0	10	ubiquitin-like modifier activating enzyme activity	MF	1	1
GO:0008645	1	0.353496	0	86	hexose transmembrane transport	BP	1	1
GO:0008649	1	0.772812	0	21	rRNA methyltransferase activity	MF	1	1
GO:0008650	1	0.975734	0	2	rRNA (uridine-2'-O-)-methyltransferase activity	MF	1	1
GO:0008653	1	0.987625	0	1	lipopolysaccharide metabolic process	BP	1	1
GO:0008655	1	0.874172	0	11	pyrimidine-containing compound salvage	BP	1	1
GO:0008656	1	0.814539	0	17	cysteine-type endopeptidase activator activity involved in apoptotic process	MF	1	1
GO:0008670	1	0.975493	0	2	2,4-dienoyl-CoA reductase (NADPH) activity	MF	1	1
GO:0008682	1	0.987667	0	1	2-octoprenyl-3-methyl-6-methoxy-1,4-benzoquinone hydroxylase activity	MF	1	1
GO:0008689	1	0.987736	0	1	3-demethylubiquinone-9 3-O-methyltransferase activity	MF	1	1
GO:0008700	1	0.988191	0	1	4-hydroxy-2-oxoglutarate aldolase activity	MF	1	1
GO:0008705	1	0.989165	0	1	methionine synthase activity	MF	1	1
GO:0008709	1	0.987697	0	1	cholate 7-alpha-dehydrogenase activity	MF	1	1
GO:0008720	1	0.987883	0	1	D-lactate dehydrogenase activity	MF	1	1
GO:0008721	1	0.987608	0	1	D-serine ammonia-lyase activity	MF	1	1
GO:0008725	1	0.987773	0	1	DNA-3-methyladenine glycosylase activity	MF	1	1
GO:0008732	1	0.975838	0	2	L-allo-threonine aldolase activity	MF	1	1
GO:0008746	1	0.975484	0	2	NAD(P)+ transhydrogenase activity	MF	1	1
GO:0008747	1	0.988053	0	1	N-acetylneuraminate lyase activity	MF	1	1
GO:0008753	1	0.987777	0	1	NADPH dehydrogenase (quinone) activity	MF	1	1
GO:0008761	1	0.988301	0	1	UDP-N-acetylglucosamine 2-epimerase activity	MF	1	1
GO:0008768	1	0.975447	0	2	UDP-sugar diphosphatase activity	MF	1	1
GO:0008775	1	0.987733	0	1	acetate CoA-transferase activity	MF	1	1
GO:0008781	1	0.975605	0	2	N-acylneuraminate cytidylyltransferase activity	MF	1	1
GO:0008783	1	0.988277	0	1	agmatinase activity	MF	1	1
GO:0008792	1	0.987716	0	1	arginine decarboxylase activity	MF	1	1
GO:0008794	1	0.987679	0	1	arsenate reductase (glutaredoxin) activity	MF	1	1
GO:0008796	1	0.975557	0	2	bis(5'-nucleosyl)-tetraphosphatase activity	MF	1	1
GO:0008798	1	0.975641	0	2	beta-aspartyl-peptidase activity	MF	1	1
GO:0008802	1	0.987642	0	1	betaine-aldehyde dehydrogenase activity	MF	1	1
GO:0008803	1	0.987752	0	1	bis(5'-nucleosyl)-tetraphosphatase (symmetrical) activity	MF	1	1
GO:0008808	1	0.987751	0	1	cardiolipin synthase activity	MF	1	1
GO:0008812	1	0.987629	0	1	choline dehydrogenase activity	MF	1	1
GO:0008817	1	0.987765	0	1	cob(I)yrinic acid a,c-diamide adenosyltransferase activity	MF	1	1
GO:0008823	1	0.965241	0	3	cupric reductase activity	MF	1	1
GO:0008829	1	0.987801	0	1	dCTP deaminase activity	MF	1	1
GO:0008832	1	0.988328	0	1	dGTPase activity	MF	1	1
GO:0008843	1	0.98797	0	1	endochitinase activity	MF	1	1
GO:0008852	1	0.988276	0	1	exodeoxyribonuclease I activity	MF	1	1
GO:0008853	1	0.952133	0	4	exodeoxyribonuclease III activity	MF	1	1
GO:0008859	1	0.987664	0	1	exoribonuclease II activity	MF	1	1
GO:0008865	1	0.952902	0	4	fructokinase activity	MF	1	1
GO:0008887	1	0.987866	0	1	glycerate kinase activity	MF	1	1
GO:0008889	1	0.976162	0	2	glycerophosphodiester phosphodiesterase activity	MF	1	1
GO:0008890	1	0.987612	0	1	glycine C-acetyltransferase activity	MF	1	1
GO:0008893	1	0.987781	0	1	guanosine-3',5'-bis(diphosphate) 3'-diphosphatase activity	MF	1	1
GO:0008894	1	0.988361	0	1	guanosine-5'-triphosphate,3'-diphosphate diphosphatase activity	MF	1	1
GO:0008897	1	0.987848	0	1	holo-[acyl-carrier-protein] synthase activity	MF	1	1
GO:0008903	1	0.987687	0	1	hydroxypyruvate isomerase activity	MF	1	1
GO:0008905	1	0.987963	0	1	mannose-phosphate guanylyltransferase activity	MF	1	1
GO:0008934	1	0.951518	0	4	inositol monophosphate 1-phosphatase activity	MF	1	1
GO:0008940	1	0.963298	0	3	nitrate reductase activity	MF	1	1
GO:0008941	1	0.975478	0	2	nitric oxide dioxygenase activity	MF	1	1
GO:0008948	1	0.952874	0	4	oxaloacetate decarboxylase activity	MF	1	1
GO:0008955	1	0.987655	0	1	peptidoglycan glycosyltransferase activity	MF	1	1
GO:0008962	1	0.987764	0	1	phosphatidylglycerophosphatase activity	MF	1	1
GO:0008963	1	0.987781	0	1	phospho-N-acetylmuramoyl-pentapeptide-transferase activity	MF	1	1
GO:0008967	1	0.976412	0	2	phosphoglycolate phosphatase activity	MF	1	1
GO:0008970	1	0.886567	0	10	phospholipase A1 activity	MF	1	1
GO:0008973	1	0.987945	0	1	phosphopentomutase activity	MF	1	1
GO:0008988	1	0.975888	0	2	rRNA (adenine-N6-)-methyltransferase activity	MF	1	1
GO:0008995	1	0.988237	0	1	ribonuclease E activity	MF	1	1
GO:0009000	1	0.987676	0	1	selenocysteine lyase activity	MF	1	1
GO:0009007	1	0.977365	0	2	site-specific DNA-methyltransferase (adenine-specific) activity	MF	1	1
GO:0009008	1	0.931149	0	6	DNA-methyltransferase activity	MF	1	1
GO:0009013	1	0.988004	0	1	succinate-semialdehyde dehydrogenase [NAD(P)+] activity	MF	1	1
GO:0009019	1	0.952017	0	4	tRNA (guanine-N1-)-methyltransferase activity	MF	1	1
GO:0009020	1	0.98769	0	1	tRNA (guanosine-2'-O-)-methyltransferase activity	MF	1	1
GO:0009032	1	0.987974	0	1	thymidine phosphorylase activity	MF	1	1
GO:0009041	1	0.963744	0	3	uridylate kinase activity	MF	1	1
GO:0009048	1	0.816654	0	17	dosage compensation by inactivation of X chromosome	BP	1	1
GO:0009051	1	0.96358	0	3	pentose-phosphate shunt, oxidative branch	BP	1	1
GO:0009052	1	0.94175	0	5	pentose-phosphate shunt, non-oxidative branch	BP	1	1
GO:0009060	1	0.417092	0	71	aerobic respiration	BP	1	1
GO:0009061	1	0.987823	0	1	anaerobic respiration	BP	1	1
GO:0009062	1	0.308207	0	96	fatty acid catabolic process	BP	1	1
GO:0009067	1	0.7651	0	22	aspartate family amino acid biosynthetic process	BP	1	1
GO:0009068	1	0.791176	0	19	aspartate family amino acid catabolic process	BP	1	1
GO:0009069	1	0.628173	0	38	serine family amino acid metabolic process	BP	1	1
GO:0009070	1	0.812075	0	17	serine family amino acid biosynthetic process	BP	1	1
GO:0009071	1	0.894842	0	9	serine family amino acid catabolic process	BP	1	1
GO:0009072	1	0.692771	0	30	aromatic amino acid family metabolic process	BP	1	1
GO:0009073	1	0.963659	0	3	aromatic amino acid family biosynthetic process	BP	1	1
GO:0009074	1	0.744093	0	24	aromatic amino acid family catabolic process	BP	1	1
GO:0009078	1	0.976515	0	2	pyruvate family amino acid metabolic process	BP	1	1
GO:0009080	1	0.976515	0	2	pyruvate family amino acid catabolic process	BP	1	1
GO:0009081	1	0.773352	0	21	branched-chain amino acid metabolic process	BP	1	1
GO:0009082	1	0.976005	0	2	branched-chain amino acid biosynthetic process	BP	1	1
GO:0009083	1	0.801609	0	18	branched-chain amino acid catabolic process	BP	1	1
GO:0009085	1	0.976406	0	2	lysine biosynthetic process	BP	1	1
GO:0009086	1	0.85418	0	13	methionine biosynthetic process	BP	1	1
GO:0009087	1	0.988013	0	1	methionine catabolic process	BP	1	1
GO:0009092	1	0.940356	0	5	homoserine metabolic process	BP	1	1
GO:0009093	1	0.987698	0	1	cysteine catabolic process	BP	1	1
GO:0009095	1	0.987644	0	1	aromatic amino acid family biosynthetic process, prephenate pathway	BP	1	1
GO:0009098	1	0.976005	0	2	leucine biosynthetic process	BP	1	1
GO:0009099	1	0.976005	0	2	valine biosynthetic process	BP	1	1
GO:0009104	1	0.987625	0	1	lipopolysaccharide catabolic process	BP	1	1
GO:0009106	1	0.975569	0	2	lipoate metabolic process	BP	1	1
GO:0009107	1	0.987763	0	1	lipoate biosynthetic process	BP	1	1
GO:0009109	1	0.843225	0	14	coenzyme catabolic process	BP	1	1
GO:0009110	1	0.775099	0	21	vitamin biosynthetic process	BP	1	1
GO:0009111	1	0.896697	0	9	vitamin catabolic process	BP	1	1
GO:0009115	1	0.975406	0	2	xanthine catabolic process	BP	1	1
GO:0009120	1	0.917728	0	7	deoxyribonucleoside metabolic process	BP	1	1
GO:0009125	1	0.908713	0	8	nucleoside monophosphate catabolic process	BP	1	1
GO:0009128	1	0.931511	0	6	purine nucleoside monophosphate catabolic process	BP	1	1
GO:0009131	1	0.987722	0	1	pyrimidine nucleoside monophosphate catabolic process	BP	1	1
GO:0009133	1	0.89547	0	9	nucleoside diphosphate biosynthetic process	BP	1	1
GO:0009134	1	0.919343	0	7	nucleoside diphosphate catabolic process	BP	1	1
GO:0009136	1	0.928791	0	6	purine nucleoside diphosphate biosynthetic process	BP	1	1
GO:0009137	1	0.953737	0	4	purine nucleoside diphosphate catabolic process	BP	1	1
GO:0009138	1	0.963689	0	3	pyrimidine nucleoside diphosphate metabolic process	BP	1	1
GO:0009139	1	0.975707	0	2	pyrimidine nucleoside diphosphate biosynthetic process	BP	1	1
GO:0009140	1	0.987685	0	1	pyrimidine nucleoside diphosphate catabolic process	BP	1	1
GO:0009149	1	0.975524	0	2	pyrimidine nucleoside triphosphate catabolic process	BP	1	1
GO:0009153	1	0.963672	0	3	purine deoxyribonucleotide biosynthetic process	BP	1	1
GO:0009154	1	0.714419	0	28	purine ribonucleotide catabolic process	BP	1	1
GO:0009158	1	0.931511	0	6	ribonucleoside monophosphate catabolic process	BP	1	1
GO:0009159	1	0.975535	0	2	deoxyribonucleoside monophosphate catabolic process	BP	1	1
GO:0009164	1	0.719821	0	27	nucleoside catabolic process	BP	1	1
GO:0009169	1	0.931511	0	6	purine ribonucleoside monophosphate catabolic process	BP	1	1
GO:0009170	1	0.987679	0	1	purine deoxyribonucleoside monophosphate metabolic process	BP	1	1
GO:0009173	1	0.884658	0	10	pyrimidine ribonucleoside monophosphate metabolic process	BP	1	1
GO:0009174	1	0.884658	0	10	pyrimidine ribonucleoside monophosphate biosynthetic process	BP	1	1
GO:0009178	1	0.987722	0	1	pyrimidine deoxyribonucleoside monophosphate catabolic process	BP	1	1
GO:0009180	1	0.928791	0	6	purine ribonucleoside diphosphate biosynthetic process	BP	1	1
GO:0009181	1	0.953737	0	4	purine ribonucleoside diphosphate catabolic process	BP	1	1
GO:0009182	1	0.952186	0	4	purine deoxyribonucleoside diphosphate metabolic process	BP	1	1
GO:0009183	1	0.975436	0	2	purine deoxyribonucleoside diphosphate biosynthetic process	BP	1	1
GO:0009184	1	0.987979	0	1	purine deoxyribonucleoside diphosphate catabolic process	BP	1	1
GO:0009186	1	0.929048	0	6	deoxyribonucleoside diphosphate metabolic process	BP	1	1
GO:0009187	1	0.686013	0	31	cyclic nucleotide metabolic process	BP	1	1
GO:0009188	1	0.928791	0	6	ribonucleoside diphosphate biosynthetic process	BP	1	1
GO:0009189	1	0.951736	0	4	deoxyribonucleoside diphosphate biosynthetic process	BP	1	1
GO:0009190	1	0.842589	0	14	cyclic nucleotide biosynthetic process	BP	1	1
GO:0009191	1	0.930508	0	6	ribonucleoside diphosphate catabolic process	BP	1	1
GO:0009192	1	0.987979	0	1	deoxyribonucleoside diphosphate catabolic process	BP	1	1
GO:0009193	1	0.987685	0	1	pyrimidine ribonucleoside diphosphate metabolic process	BP	1	1
GO:0009195	1	0.987685	0	1	pyrimidine ribonucleoside diphosphate catabolic process	BP	1	1
GO:0009196	1	0.975707	0	2	pyrimidine deoxyribonucleoside diphosphate metabolic process	BP	1	1
GO:0009197	1	0.975707	0	2	pyrimidine deoxyribonucleoside diphosphate biosynthetic process	BP	1	1
GO:0009203	1	0.987727	0	1	ribonucleoside triphosphate catabolic process	BP	1	1
GO:0009207	1	0.987727	0	1	purine ribonucleoside triphosphate catabolic process	BP	1	1
GO:0009208	1	0.832135	0	15	pyrimidine ribonucleoside triphosphate metabolic process	BP	1	1
GO:0009209	1	0.842119	0	14	pyrimidine ribonucleoside triphosphate biosynthetic process	BP	1	1
GO:0009213	1	0.975524	0	2	pyrimidine deoxyribonucleoside triphosphate catabolic process	BP	1	1
GO:0009214	1	0.845085	0	14	cyclic nucleotide catabolic process	BP	1	1
GO:0009216	1	0.976131	0	2	purine deoxyribonucleoside triphosphate biosynthetic process	BP	1	1
GO:0009218	1	0.753969	0	23	pyrimidine ribonucleotide metabolic process	BP	1	1
GO:0009220	1	0.772548	0	21	pyrimidine ribonucleotide biosynthetic process	BP	1	1
GO:0009222	1	0.987685	0	1	pyrimidine ribonucleotide catabolic process	BP	1	1
GO:0009223	1	0.862746	0	12	pyrimidine deoxyribonucleotide catabolic process	BP	1	1
GO:0009224	1	0.987696	0	1	CMP biosynthetic process	BP	1	1
GO:0009227	1	0.963853	0	3	nucleotide-sugar catabolic process	BP	1	1
GO:0009229	1	0.98767	0	1	thiamine diphosphate biosynthetic process	BP	1	1
GO:0009231	1	0.98784	0	1	riboflavin biosynthetic process	BP	1	1
GO:0009233	1	0.976353	0	2	menaquinone metabolic process	BP	1	1
GO:0009234	1	0.987798	0	1	menaquinone biosynthetic process	BP	1	1
GO:0009235	1	0.803861	0	18	cobalamin metabolic process	BP	1	1
GO:0009236	1	0.964676	0	3	cobalamin biosynthetic process	BP	1	1
GO:0009237	1	0.987618	0	1	siderophore metabolic process	BP	1	1
GO:0009245	1	0.987659	0	1	lipid A biosynthetic process	BP	1	1
GO:0009249	1	0.917325	0	7	protein lipoylation	BP	1	1
GO:0009250	1	0.621393	0	40	glucan biosynthetic process	BP	1	1
GO:0009251	1	0.817558	0	17	glucan catabolic process	BP	1	1
GO:0009256	1	0.941306	0	5	10-formyltetrahydrofolate metabolic process	BP	1	1
GO:0009257	1	0.975506	0	2	10-formyltetrahydrofolate biosynthetic process	BP	1	1
GO:0009258	1	0.976765	0	2	10-formyltetrahydrofolate catabolic process	BP	1	1
GO:0009261	1	0.705604	0	29	ribonucleotide catabolic process	BP	1	1
GO:0009268	1	0.728126	0	26	response to pH	BP	1	1
GO:0009295	1	0.598744	0	42	nucleoid	CC	1	1
GO:0009298	1	0.952125	0	4	GDP-mannose biosynthetic process	BP	1	1
GO:0009301	1	0.422889	0	70	snRNA transcription	BP	1	1
GO:0009303	1	0.692777	0	30	rRNA transcription	BP	1	1
GO:0009304	1	0.918531	0	7	tRNA transcription	BP	1	1
GO:0009305	1	0.987681	0	1	protein biotinylation	BP	1	1
GO:0009308	1	0.407553	0	74	amine metabolic process	BP	1	1
GO:0009309	1	0.812795	0	17	amine biosynthetic process	BP	1	1
GO:0009310	1	0.783816	0	20	amine catabolic process	BP	1	1
GO:0009311	1	0.613678	0	40	oligosaccharide metabolic process	BP	1	1
GO:0009312	1	0.82293	0	16	oligosaccharide biosynthetic process	BP	1	1
GO:0009313	1	0.864063	0	12	oligosaccharide catabolic process	BP	1	1
GO:0009328	1	0.97661	0	2	phenylalanine-tRNA ligase complex	CC	1	1
GO:0009331	1	0.96341	0	3	glycerol-3-phosphate dehydrogenase complex	CC	1	1
GO:0009346	1	0.988066	0	1	citrate lyase complex	CC	1	1
GO:0009353	1	0.987829	0	1	mitochondrial oxoglutarate dehydrogenase complex	CC	1	1
GO:0009360	1	0.987738	0	1	DNA polymerase III complex	CC	1	1
GO:0009368	1	0.975641	0	2	endopeptidase Clp complex	CC	1	1
GO:0009372	1	0.987758	0	1	quorum sensing	BP	1	1
GO:0009374	1	0.940415	0	5	biotin binding	MF	1	1
GO:0009378	1	0.941089	0	5	four-way junction helicase activity	MF	1	1
GO:0009383	1	0.976003	0	2	rRNA (cytosine-C5-)-methyltransferase activity	MF	1	1
GO:0009384	1	0.988301	0	1	N-acylmannosamine kinase activity	MF	1	1
GO:0009386	1	0.975451	0	2	translational attenuation	BP	1	1
GO:0009395	1	0.66865	0	33	phospholipid catabolic process	BP	1	1
GO:0009396	1	0.895387	0	9	folic acid-containing compound biosynthetic process	BP	1	1
GO:0009397	1	0.964774	0	3	folic acid-containing compound catabolic process	BP	1	1
GO:0009398	1	0.98784	0	1	FMN biosynthetic process	BP	1	1
GO:0009403	1	0.940762	0	5	toxin biosynthetic process	BP	1	1
GO:0009404	1	0.783327	0	20	toxin metabolic process	BP	1	1
GO:0009405	1	0.977088	0	2	pathogenesis	BP	1	1
GO:0009407	1	0.952141	0	4	toxin catabolic process	BP	1	1
GO:0009409	1	0.599128	0	42	response to cold	BP	1	1
GO:0009436	1	0.988191	0	1	glyoxylate catabolic process	BP	1	1
GO:0009437	1	0.851628	0	13	carnitine metabolic process	BP	1	1
GO:0009438	1	0.940435	0	5	methylglyoxal metabolic process	BP	1	1
GO:0009439	1	0.975861	0	2	cyanate metabolic process	BP	1	1
GO:0009440	1	0.975861	0	2	cyanate catabolic process	BP	1	1
GO:0009441	1	0.97551	0	2	glycolate metabolic process	BP	1	1
GO:0009443	1	0.987788	0	1	pyridoxal 5'-phosphate salvage	BP	1	1
GO:0009444	1	0.988896	0	1	pyruvate oxidation	BP	1	1
GO:0009445	1	0.91782	0	7	putrescine metabolic process	BP	1	1
GO:0009446	1	0.940841	0	5	putrescine biosynthetic process	BP	1	1
GO:0009447	1	0.963709	0	3	putrescine catabolic process	BP	1	1
GO:0009448	1	0.94049	0	5	gamma-aminobutyric acid metabolic process	BP	1	1
GO:0009449	1	0.963699	0	3	gamma-aminobutyric acid biosynthetic process	BP	1	1
GO:0009450	1	0.976099	0	2	gamma-aminobutyric acid catabolic process	BP	1	1
GO:0009452	1	0.667747	0	33	7-methylguanosine RNA capping	BP	1	1
GO:0009581	1	0.380865	0	80	detection of external stimulus	BP	1	1
GO:0009582	1	0.376123	0	81	detection of abiotic stimulus	BP	1	1
GO:0009583	1	0.631241	0	38	detection of light stimulus	BP	1	1
GO:0009584	1	0.687835	0	31	detection of visible light	BP	1	1
GO:0009593	1	0.399721	0	75	detection of chemical stimulus	BP	1	1
GO:0009595	1	0.843938	0	14	detection of biotic stimulus	BP	1	1
GO:0009597	1	0.942221	0	5	detection of virus	BP	1	1
GO:0009608	1	0.976728	0	2	response to symbiont	BP	1	1
GO:0009609	1	0.976728	0	2	response to symbiotic bacterium	BP	1	1
GO:0009620	1	0.739109	0	25	response to fungus	BP	1	1
GO:0009629	1	0.918219	0	7	response to gravity	BP	1	1
GO:0009631	1	0.98773	0	1	cold acclimation	BP	1	1
GO:0009635	1	0.883817	0	10	response to herbicide	BP	1	1
GO:0009637	1	0.975452	0	2	response to blue light	BP	1	1
GO:0009644	1	0.975462	0	2	response to high light intensity	BP	1	1
GO:0009648	1	0.763722	0	22	photoperiodism	BP	1	1
GO:0009649	1	0.74597	0	24	entrainment of circadian clock	BP	1	1
GO:0009650	1	0.853611	0	13	UV protection	BP	1	1
GO:0009669	1	0.97714	0	2	sucrose:cation symporter activity	MF	1	1
GO:0009673	1	0.988487	0	1	low-affinity phosphate transmembrane transporter activity	MF	1	1
GO:0009674	1	0.988653	0	1	potassium:sodium symporter activity	MF	1	1
GO:0009698	1	0.964045	0	3	phenylpropanoid metabolic process	BP	1	1
GO:0009713	1	0.854748	0	13	catechol-containing compound biosynthetic process	BP	1	1
GO:0009720	1	0.988444	0	1	detection of hormone stimulus	BP	1	1
GO:0009726	1	0.964484	0	3	detection of endogenous stimulus	BP	1	1
GO:0009730	1	0.976632	0	2	detection of carbohydrate stimulus	BP	1	1
GO:0009732	1	0.976632	0	2	detection of hexose stimulus	BP	1	1
GO:0009737	1	0.987649	0	1	response to abscisic acid	BP	1	1
GO:0009738	1	0.987649	0	1	abscisic acid-activated signaling pathway	BP	1	1
GO:0009744	1	0.951692	0	4	response to sucrose	BP	1	1
GO:0009750	1	0.917822	0	7	response to fructose	BP	1	1
GO:0009751	1	0.988234	0	1	response to salicylic acid	BP	1	1
GO:0009753	1	0.951908	0	4	response to jasmonic acid	BP	1	1
GO:0009755	1	0.0950628	0	193	hormone-mediated signaling pathway	BP	1	1
GO:0009756	1	0.920311	0	7	carbohydrate mediated signaling	BP	1	1
GO:0009757	1	0.941931	0	5	hexose mediated signaling	BP	1	1
GO:0009758	1	0.987798	0	1	carbohydrate utilization	BP	1	1
GO:0009785	1	0.975452	0	2	blue light signaling pathway	BP	1	1
GO:0009787	1	0.987649	0	1	regulation of abscisic acid-activated signaling pathway	BP	1	1
GO:0009789	1	0.987649	0	1	positive regulation of abscisic acid-activated signaling pathway	BP	1	1
GO:0009791	1	0.385962	0	79	post-embryonic development	BP	1	1
GO:0009794	1	0.95565	0	4	regulation of mitotic cell cycle, embryonic	BP	1	1
GO:0009799	1	0.304611	0	98	specification of symmetry	BP	1	1
GO:0009804	1	0.964045	0	3	coumarin metabolic process	BP	1	1
GO:0009810	1	0.987853	0	1	stilbene metabolic process	BP	1	1
GO:0009814	1	0.987576	0	1	defense response, incompatible interaction	BP	1	1
GO:0009817	1	0.987576	0	1	defense response to fungus, incompatible interaction	BP	1	1
GO:0009820	1	0.953009	0	4	alkaloid metabolic process	BP	1	1
GO:0009822	1	0.976058	0	2	alkaloid catabolic process	BP	1	1
GO:0009826	1	0.976052	0	2	unidimensional cell growth	BP	1	1
GO:0009838	1	0.928919	0	6	abscission	BP	1	1
GO:0009841	1	0.987776	0	1	mitochondrial endopeptidase Clp complex	CC	1	1
GO:0009850	1	0.975659	0	2	auxin metabolic process	BP	1	1
GO:0009852	1	0.975659	0	2	auxin catabolic process	BP	1	1
GO:0009855	1	0.308365	0	97	determination of bilateral symmetry	BP	1	1
GO:0009880	1	0.581734	0	45	embryonic pattern specification	BP	1	1
GO:0009881	1	0.940872	0	5	photoreceptor activity	MF	1	1
GO:0009882	1	0.975452	0	2	blue light photoreceptor activity	MF	1	1
GO:0009886	1	0.885315	0	10	post-embryonic animal morphogenesis	BP	1	1
GO:0009897	1	0.0339566	0	277	external side of plasma membrane	CC	1	1
GO:0009912	1	0.940896	0	5	auditory receptor cell fate commitment	BP	1	1
GO:0009918	1	0.987725	0	1	sterol delta7 reductase activity	MF	1	1
GO:0009922	1	0.918851	0	7	fatty acid elongase activity	MF	1	1
GO:0009925	1	0.664138	0	34	basal plasma membrane	CC	1	1
GO:0009931	1	0.884259	0	10	calcium-dependent protein serine/threonine kinase activity	MF	1	1
GO:0009946	1	0.976314	0	2	proximal/distal axis specification	BP	1	1
GO:0009949	1	0.987691	0	1	polarity specification of anterior/posterior axis	BP	1	1
GO:0009950	1	0.876668	0	11	dorsal/ventral axis specification	BP	1	1
GO:0009953	1	0.428165	0	70	dorsal/ventral pattern formation	BP	1	1
GO:0009954	1	0.730546	0	26	proximal/distal pattern formation	BP	1	1
GO:0009955	1	0.987929	0	1	adaxial/abaxial pattern specification	BP	1	1
GO:0009956	1	0.988181	0	1	radial pattern formation	BP	1	1
GO:0009957	1	0.964636	0	3	epidermal cell fate specification	BP	1	1
GO:0009972	1	0.895459	0	9	cytidine deamination	BP	1	1
GO:0009975	1	0.84249	0	14	cyclase activity	MF	1	1
GO:0009982	1	0.853776	0	13	pseudouridine synthase activity	MF	1	1
GO:0009988	1	0.570194	0	46	cell-cell recognition	BP	1	1
GO:0009992	1	0.987704	0	1	cellular water homeostasis	BP	1	1
GO:0009996	1	0.953187	0	4	negative regulation of cell fate specification	BP	1	1
GO:0010002	1	0.836663	0	15	cardioblast differentiation	BP	1	1
GO:0010009	1	0.95156	0	4	cytoplasmic side of endosome membrane	CC	1	1
GO:0010025	1	0.975545	0	2	wax biosynthetic process	BP	1	1
GO:0010034	1	0.988159	0	1	response to acetate	BP	1	1
GO:0010040	1	0.940902	0	5	response to iron(II) ion	BP	1	1
GO:0010042	1	0.816041	0	17	response to manganese ion	BP	1	1
GO:0010044	1	0.93995	0	5	response to aluminum ion	BP	1	1
GO:0010045	1	0.989663	0	1	response to nickel cation	BP	1	1
GO:0010046	1	0.918362	0	7	response to mycotoxin	BP	1	1
GO:0010070	1	0.987615	0	1	zygote asymmetric cell division	BP	1	1
GO:0010085	1	0.987888	0	1	polarity specification of proximal/distal axis	BP	1	1
GO:0010092	1	0.738894	0	25	specification of animal organ identity	BP	1	1
GO:0010106	1	0.987789	0	1	cellular response to iron ion starvation	BP	1	1
GO:0010107	1	0.672103	0	34	potassium ion import	BP	1	1
GO:0010121	1	0.987653	0	1	arginine catabolic process to proline via ornithine	BP	1	1
GO:0010124	1	0.975659	0	2	phenylacetate catabolic process	BP	1	1
GO:0010133	1	0.97641	0	2	proline catabolic process to glutamate	BP	1	1
GO:0010138	1	0.952373	0	4	pyrimidine ribonucleotide salvage	BP	1	1
GO:0010139	1	0.987617	0	1	pyrimidine deoxyribonucleotide salvage	BP	1	1
GO:0010155	1	0.843516	0	14	regulation of proton transport	BP	1	1
GO:0010157	1	0.987717	0	1	response to chlorate	BP	1	1
GO:0010159	1	0.964578	0	3	specification of animal organ position	BP	1	1
GO:0010160	1	0.987858	0	1	formation of animal organ boundary	BP	1	1
GO:0010164	1	0.987855	0	1	response to cesium ion	BP	1	1
GO:0010166	1	0.975545	0	2	wax metabolic process	BP	1	1
GO:0010172	1	0.87609	0	11	embryonic body morphogenesis	BP	1	1
GO:0010181	1	0.854627	0	13	FMN binding	MF	1	1
GO:0010182	1	0.941931	0	5	sugar mediated signaling pathway	BP	1	1
GO:0010189	1	0.988015	0	1	vitamin E biosynthetic process	BP	1	1
GO:0010193	1	0.963932	0	3	response to ozone	BP	1	1
GO:0010224	1	0.81306	0	17	response to UV-B	BP	1	1
GO:0010225	1	0.843498	0	14	response to UV-C	BP	1	1
GO:0010226	1	0.803698	0	18	response to lithium ion	BP	1	1
GO:0010248	1	0.885316	0	10	establishment or maintenance of transmembrane electrochemical gradient	BP	1	1
GO:0010255	1	0.941931	0	5	glucose mediated signaling pathway	BP	1	1
GO:0010257	1	0.48719	0	58	NADH dehydrogenase complex assembly	BP	1	1
GO:0010259	1	0.748208	0	24	multicellular organism aging	BP	1	1
GO:0010260	1	0.987736	0	1	animal organ senescence	BP	1	1
GO:0010265	1	0.930132	0	6	SCF complex assembly	BP	1	1
GO:0010266	1	0.963466	0	3	response to vitamin B1	BP	1	1
GO:0010269	1	0.90554	0	8	response to selenium ion	BP	1	1
GO:0010273	1	0.896101	0	9	detoxification of copper ion	BP	1	1
GO:0010286	1	0.94112	0	5	heat acclimation	BP	1	1
GO:0010309	1	0.988158	0	1	acireductone dioxygenase [iron(II)-requiring] activity	MF	1	1
GO:0010310	1	0.822105	0	16	regulation of hydrogen peroxide metabolic process	BP	1	1
GO:0010314	1	0.855703	0	13	phosphatidylinositol-5-phosphate binding	MF	1	1
GO:0010324	1	0.30907	0	96	membrane invagination	BP	1	1
GO:0010335	1	0.988006	0	1	response to non-ionic osmotic stress	BP	1	1
GO:0010340	1	0.929327	0	6	carboxyl-O-methyltransferase activity	MF	1	1
GO:0010348	1	0.987748	0	1	lithium:proton antiporter activity	MF	1	1
GO:0010359	1	0.920614	0	7	regulation of anion channel activity	BP	1	1
GO:0010360	1	0.965958	0	3	negative regulation of anion channel activity	BP	1	1
GO:0010370	1	0.987631	0	1	perinucleolar chromocenter	CC	1	1
GO:0010385	1	0.941778	0	5	double-stranded methylated DNA binding	MF	1	1
GO:0010387	1	0.97552	0	2	COP9 signalosome assembly	BP	1	1
GO:0010390	1	0.706746	0	29	histone monoubiquitination	BP	1	1
GO:0010412	1	0.98765	0	1	mannan metabolic process	BP	1	1
GO:0010420	1	0.987736	0	1	polyprenyldihydroxybenzoate methyltransferase activity	MF	1	1
GO:0010421	1	0.876068	0	11	hydrogen peroxide-mediated programmed cell death	BP	1	1
GO:0010424	1	0.987631	0	1	DNA methylation on cytosine within a CG sequence	BP	1	1
GO:0010428	1	0.989377	0	1	methyl-CpNpG binding	MF	1	1
GO:0010430	1	0.988389	0	1	fatty acid omega-oxidation	BP	1	1
GO:0010436	1	0.975936	0	2	carotenoid dioxygenase activity	MF	1	1
GO:0010447	1	0.833688	0	15	response to acidic pH	BP	1	1
GO:0010452	1	0.865706	0	12	histone H3-K36 methylation	BP	1	1
GO:0010453	1	0.788455	0	20	regulation of cell fate commitment	BP	1	1
GO:0010454	1	0.91981	0	7	negative regulation of cell fate commitment	BP	1	1
GO:0010455	1	0.931037	0	6	positive regulation of cell fate commitment	BP	1	1
GO:0010459	1	0.929552	0	6	negative regulation of heart rate	BP	1	1
GO:0010460	1	0.786517	0	20	positive regulation of heart rate	BP	1	1
GO:0010463	1	0.61436	0	41	mesenchymal cell proliferation	BP	1	1
GO:0010464	1	0.680846	0	32	regulation of mesenchymal cell proliferation	BP	1	1
GO:0010465	1	0.987608	0	1	nerve growth factor receptor activity	MF	1	1
GO:0010470	1	0.679919	0	32	regulation of gastrulation	BP	1	1
GO:0010477	1	0.987737	0	1	response to sulfur dioxide	BP	1	1
GO:0010481	1	0.964336	0	3	epidermal cell division	BP	1	1
GO:0010482	1	0.964336	0	3	regulation of epidermal cell division	BP	1	1
GO:0010496	1	0.987997	0	1	intercellular transport	BP	1	1
GO:0010501	1	0.908045	0	8	RNA secondary structure unwinding	BP	1	1
GO:0010507	1	0.427499	0	70	negative regulation of autophagy	BP	1	1
GO:0010509	1	0.987606	0	1	polyamine homeostasis	BP	1	1
GO:0010510	1	0.908406	0	8	regulation of acetyl-CoA biosynthetic process from pyruvate	BP	1	1
GO:0010511	1	0.919829	0	7	regulation of phosphatidylinositol biosynthetic process	BP	1	1
GO:0010512	1	0.975611	0	2	negative regulation of phosphatidylinositol biosynthetic process	BP	1	1
GO:0010513	1	0.942831	0	5	positive regulation of phosphatidylinositol biosynthetic process	BP	1	1
GO:0010517	1	0.498084	0	58	regulation of phospholipase activity	BP	1	1
GO:0010518	1	0.568973	0	47	positive regulation of phospholipase activity	BP	1	1
GO:0010519	1	0.908647	0	8	negative regulation of phospholipase activity	BP	1	1
GO:0010520	1	0.975732	0	2	regulation of reciprocal meiotic recombination	BP	1	1
GO:0010521	1	0.951539	0	4	telomerase inhibitor activity	MF	1	1
GO:0010522	1	0.375284	0	81	regulation of calcium ion transport into cytosol	BP	1	1
GO:0010523	1	0.843335	0	14	negative regulation of calcium ion transport into cytosol	BP	1	1
GO:0010524	1	0.594748	0	43	positive regulation of calcium ion transport into cytosol	BP	1	1
GO:0010525	1	0.976665	0	2	regulation of transposition, RNA-mediated	BP	1	1
GO:0010526	1	0.98864	0	1	negative regulation of transposition, RNA-mediated	BP	1	1
GO:0010528	1	0.835513	0	15	regulation of transposition	BP	1	1
GO:0010529	1	0.845766	0	14	negative regulation of transposition	BP	1	1
GO:0010533	1	0.92896	0	6	regulation of activation of Janus kinase activity	BP	1	1
GO:0010536	1	0.951967	0	4	positive regulation of activation of Janus kinase activity	BP	1	1
GO:0010543	1	0.721613	0	27	regulation of platelet activation	BP	1	1
GO:0010544	1	0.813565	0	17	negative regulation of platelet activation	BP	1	1
GO:0010559	1	0.668406	0	33	regulation of glycoprotein biosynthetic process	BP	1	1
GO:0010560	1	0.82332	0	16	positive regulation of glycoprotein biosynthetic process	BP	1	1
GO:0010561	1	0.873868	0	11	negative regulation of glycoprotein biosynthetic process	BP	1	1
GO:0010566	1	0.865381	0	12	regulation of ketone biosynthetic process	BP	1	1
GO:0010572	1	0.953004	0	4	positive regulation of platelet activation	BP	1	1
GO:0010573	1	0.668123	0	33	vascular endothelial growth factor production	BP	1	1
GO:0010574	1	0.684508	0	31	regulation of vascular endothelial growth factor production	BP	1	1
GO:0010575	1	0.727961	0	26	positive regulation of vascular endothelial growth factor production	BP	1	1
GO:0010585	1	0.988043	0	1	glutamine secretion	BP	1	1
GO:0010586	1	0.740194	0	25	miRNA metabolic process	BP	1	1
GO:0010587	1	0.919513	0	7	miRNA catabolic process	BP	1	1
GO:0010591	1	0.709859	0	28	regulation of lamellipodium assembly	BP	1	1
GO:0010592	1	0.823419	0	16	positive regulation of lamellipodium assembly	BP	1	1
GO:0010593	1	0.975865	0	2	negative regulation of lamellipodium assembly	BP	1	1
GO:0010594	1	0.193551	0	135	regulation of endothelial cell migration	BP	1	1
GO:0010595	1	0.348996	0	87	positive regulation of endothelial cell migration	BP	1	1
GO:0010596	1	0.599487	0	42	negative regulation of endothelial cell migration	BP	1	1
GO:0010603	1	0.8842	0	10	regulation of cytoplasmic mRNA processing body assembly	BP	1	1
GO:0010606	1	0.92891	0	6	positive regulation of cytoplasmic mRNA processing body assembly	BP	1	1
GO:0010607	1	0.975462	0	2	negative regulation of cytoplasmic mRNA processing body assembly	BP	1	1
GO:0010609	1	0.976215	0	2	mRNA localization resulting in posttranscriptional regulation of gene expression	BP	1	1
GO:0010610	1	0.963635	0	3	regulation of mRNA stability involved in response to stress	BP	1	1
GO:0010611	1	0.578667	0	45	regulation of cardiac muscle hypertrophy	BP	1	1
GO:0010612	1	0.930716	0	6	regulation of cardiac muscle adaptation	BP	1	1
GO:0010613	1	0.737567	0	25	positive regulation of cardiac muscle hypertrophy	BP	1	1
GO:0010614	1	0.794587	0	19	negative regulation of cardiac muscle hypertrophy	BP	1	1
GO:0010615	1	0.988093	0	1	positive regulation of cardiac muscle adaptation	BP	1	1
GO:0010616	1	0.941935	0	5	negative regulation of cardiac muscle adaptation	BP	1	1
GO:0010621	1	0.964446	0	3	negative regulation of transcription by transcription factor localization	BP	1	1
GO:0010623	1	0.90803	0	8	programmed cell death involved in cell development	BP	1	1
GO:0010624	1	0.917316	0	7	regulation of Schwann cell proliferation	BP	1	1
GO:0010625	1	0.987611	0	1	positive regulation of Schwann cell proliferation	BP	1	1
GO:0010626	1	0.928828	0	6	negative regulation of Schwann cell proliferation	BP	1	1
GO:0010632	1	0.0984896	0	191	regulation of epithelial cell migration	BP	1	1
GO:0010633	1	0.495251	0	58	negative regulation of epithelial cell migration	BP	1	1
GO:0010634	1	0.221	0	125	positive regulation of epithelial cell migration	BP	1	1
GO:0010635	1	0.896207	0	9	regulation of mitochondrial fusion	BP	1	1
GO:0010636	1	0.964259	0	3	positive regulation of mitochondrial fusion	BP	1	1
GO:0010637	1	0.929328	0	6	negative regulation of mitochondrial fusion	BP	1	1
GO:0010640	1	0.784045	0	20	regulation of platelet-derived growth factor receptor signaling pathway	BP	1	1
GO:0010641	1	0.95195	0	4	positive regulation of platelet-derived growth factor receptor signaling pathway	BP	1	1
GO:0010642	1	0.86302	0	12	negative regulation of platelet-derived growth factor receptor signaling pathway	BP	1	1
GO:0010643	1	0.976418	0	2	cell communication by chemical coupling	BP	1	1
GO:0010644	1	0.739575	0	25	cell communication by electrical coupling	BP	1	1
GO:0010645	1	0.988504	0	1	regulation of cell communication by chemical coupling	BP	1	1
GO:0010649	1	0.884947	0	10	regulation of cell communication by electrical coupling	BP	1	1
GO:0010650	1	0.987667	0	1	positive regulation of cell communication by electrical coupling	BP	1	1
GO:0010652	1	0.988504	0	1	positive regulation of cell communication by chemical coupling	BP	1	1
GO:0010667	1	0.80372	0	18	negative regulation of cardiac muscle cell apoptotic process	BP	1	1
GO:0010668	1	0.919704	0	7	ectodermal cell differentiation	BP	1	1
GO:0010669	1	0.749117	0	24	epithelial structure maintenance	BP	1	1
GO:0010675	1	0.260692	0	111	regulation of cellular carbohydrate metabolic process	BP	1	1
GO:0010676	1	0.56249	0	48	positive regulation of cellular carbohydrate metabolic process	BP	1	1
GO:0010677	1	0.676491	0	32	negative regulation of cellular carbohydrate metabolic process	BP	1	1
GO:0010692	1	0.897705	0	9	regulation of alkaline phosphatase activity	BP	1	1
GO:0010693	1	0.965079	0	3	negative regulation of alkaline phosphatase activity	BP	1	1
GO:0010694	1	0.930201	0	6	positive regulation of alkaline phosphatase activity	BP	1	1
GO:0010698	1	0.975372	0	2	acetyltransferase activator activity	MF	1	1
GO:0010700	1	0.955132	0	4	negative regulation of norepinephrine secretion	BP	1	1
GO:0010701	1	0.964536	0	3	positive regulation of norepinephrine secretion	BP	1	1
GO:0010710	1	0.951578	0	4	regulation of collagen catabolic process	BP	1	1
GO:0010711	1	0.987714	0	1	negative regulation of collagen catabolic process	BP	1	1
GO:0010712	1	0.652446	0	35	regulation of collagen metabolic process	BP	1	1
GO:0010713	1	0.885934	0	10	negative regulation of collagen metabolic process	BP	1	1
GO:0010714	1	0.764317	0	22	positive regulation of collagen metabolic process	BP	1	1
GO:0010715	1	0.830918	0	15	regulation of extracellular matrix disassembly	BP	1	1
GO:0010716	1	0.951509	0	4	negative regulation of extracellular matrix disassembly	BP	1	1
GO:0010717	1	0.393087	0	77	regulation of epithelial to mesenchymal transition	BP	1	1
GO:0010718	1	0.592569	0	43	positive regulation of epithelial to mesenchymal transition	BP	1	1
GO:0010719	1	0.740946	0	25	negative regulation of epithelial to mesenchymal transition	BP	1	1
GO:0010722	1	0.987731	0	1	regulation of ferrochelatase activity	BP	1	1
GO:0010724	1	0.963664	0	3	regulation of definitive erythrocyte differentiation	BP	1	1
GO:0010725	1	0.987989	0	1	regulation of primitive erythrocyte differentiation	BP	1	1
GO:0010726	1	0.952061	0	4	positive regulation of hydrogen peroxide metabolic process	BP	1	1
GO:0010727	1	0.917818	0	7	negative regulation of hydrogen peroxide metabolic process	BP	1	1
GO:0010728	1	0.928512	0	6	regulation of hydrogen peroxide biosynthetic process	BP	1	1
GO:0010729	1	0.97587	0	2	positive regulation of hydrogen peroxide biosynthetic process	BP	1	1
GO:0010730	1	0.951478	0	4	negative regulation of hydrogen peroxide biosynthetic process	BP	1	1
GO:0010731	1	0.975545	0	2	protein glutathionylation	BP	1	1
GO:0010732	1	0.975545	0	2	regulation of protein glutathionylation	BP	1	1
GO:0010734	1	0.975545	0	2	negative regulation of protein glutathionylation	BP	1	1
GO:0010735	1	0.964654	0	3	positive regulation of transcription via serum response element binding	BP	1	1
GO:0010736	1	0.976758	0	2	serum response element binding	MF	1	1
GO:0010738	1	0.837838	0	15	regulation of protein kinase A signaling	BP	1	1
GO:0010739	1	0.931807	0	6	positive regulation of protein kinase A signaling	BP	1	1
GO:0010742	1	0.710537	0	28	macrophage derived foam cell differentiation	BP	1	1
GO:0010743	1	0.754483	0	23	regulation of macrophage derived foam cell differentiation	BP	1	1
GO:0010744	1	0.852321	0	13	positive regulation of macrophage derived foam cell differentiation	BP	1	1
GO:0010745	1	0.885305	0	10	negative regulation of macrophage derived foam cell differentiation	BP	1	1
GO:0010746	1	0.954068	0	4	regulation of plasma membrane long-chain fatty acid transport	BP	1	1
GO:0010748	1	0.954068	0	4	negative regulation of plasma membrane long-chain fatty acid transport	BP	1	1
GO:0010749	1	0.908198	0	8	regulation of nitric oxide mediated signal transduction	BP	1	1
GO:0010750	1	0.965077	0	3	positive regulation of nitric oxide mediated signal transduction	BP	1	1
GO:0010751	1	0.964604	0	3	negative regulation of nitric oxide mediated signal transduction	BP	1	1
GO:0010752	1	0.885553	0	10	regulation of cGMP-mediated signaling	BP	1	1
GO:0010753	1	0.953	0	4	positive regulation of cGMP-mediated signaling	BP	1	1
GO:0010754	1	0.940893	0	5	negative regulation of cGMP-mediated signaling	BP	1	1
GO:0010755	1	0.842357	0	14	regulation of plasminogen activation	BP	1	1
GO:0010756	1	0.928719	0	6	positive regulation of plasminogen activation	BP	1	1
GO:0010757	1	0.929738	0	6	negative regulation of plasminogen activation	BP	1	1
GO:0010758	1	0.763008	0	22	regulation of macrophage chemotaxis	BP	1	1
GO:0010759	1	0.85315	0	13	positive regulation of macrophage chemotaxis	BP	1	1
GO:0010760	1	0.9399	0	5	negative regulation of macrophage chemotaxis	BP	1	1
GO:0010761	1	0.639596	0	37	fibroblast migration	BP	1	1
GO:0010762	1	0.712398	0	28	regulation of fibroblast migration	BP	1	1
GO:0010763	1	0.874118	0	11	positive regulation of fibroblast migration	BP	1	1
GO:0010764	1	0.909041	0	8	negative regulation of fibroblast migration	BP	1	1
GO:0010765	1	0.670464	0	33	positive regulation of sodium ion transport	BP	1	1
GO:0010766	1	0.815779	0	17	negative regulation of sodium ion transport	BP	1	1
GO:0010768	1	0.976626	0	2	negative regulation of transcription from RNA polymerase II promoter in response to UV-induced DNA damage	BP	1	1
GO:0010771	1	0.336631	0	90	negative regulation of cell morphogenesis involved in differentiation	BP	1	1
GO:0010792	1	0.929323	0	6	DNA double-strand break processing involved in repair via single-strand annealing	BP	1	1
GO:0010793	1	0.941567	0	5	regulation of mRNA export from nucleus	BP	1	1
GO:0010795	1	0.987736	0	1	regulation of ubiquinone biosynthetic process	BP	1	1
GO:0010796	1	0.963525	0	3	regulation of multivesicular body size	BP	1	1
GO:0010797	1	0.987653	0	1	regulation of multivesicular body size involved in endosome transport	BP	1	1
GO:0010799	1	0.639269	0	37	regulation of peptidyl-threonine phosphorylation	BP	1	1
GO:0010800	1	0.739368	0	25	positive regulation of peptidyl-threonine phosphorylation	BP	1	1
GO:0010801	1	0.833215	0	15	negative regulation of peptidyl-threonine phosphorylation	BP	1	1
GO:0010803	1	0.532062	0	52	regulation of tumor necrosis factor-mediated signaling pathway	BP	1	1
GO:0010804	1	0.83214	0	15	negative regulation of tumor necrosis factor-mediated signaling pathway	BP	1	1
GO:0010807	1	0.930656	0	6	regulation of synaptic vesicle priming	BP	1	1
GO:0010808	1	0.989111	0	1	positive regulation of synaptic vesicle priming	BP	1	1
GO:0010812	1	0.516022	0	55	negative regulation of cell-substrate adhesion	BP	1	1
GO:0010813	1	0.975465	0	2	neuropeptide catabolic process	BP	1	1
GO:0010814	1	0.987644	0	1	substance P catabolic process	BP	1	1
GO:0010815	1	0.951516	0	4	bradykinin catabolic process	BP	1	1
GO:0010816	1	0.987644	0	1	calcitonin catabolic process	BP	1	1
GO:0010818	1	0.785959	0	20	T cell chemotaxis	BP	1	1
GO:0010819	1	0.853947	0	13	regulation of T cell chemotaxis	BP	1	1
GO:0010820	1	0.864484	0	12	positive regulation of T cell chemotaxis	BP	1	1
GO:0010826	1	0.863224	0	12	negative regulation of centrosome duplication	BP	1	1
GO:0010827	1	0.495459	0	58	regulation of glucose transmembrane transport	BP	1	1
GO:0010828	1	0.687706	0	31	positive regulation of glucose transmembrane transport	BP	1	1
GO:0010829	1	0.853563	0	13	negative regulation of glucose transmembrane transport	BP	1	1
GO:0010830	1	0.601525	0	42	regulation of myotube differentiation	BP	1	1
GO:0010831	1	0.758816	0	23	positive regulation of myotube differentiation	BP	1	1
GO:0010832	1	0.853539	0	13	negative regulation of myotube differentiation	BP	1	1
GO:0010835	1	0.906804	0	8	regulation of protein ADP-ribosylation	BP	1	1
GO:0010836	1	0.963433	0	3	negative regulation of protein ADP-ribosylation	BP	1	1
GO:0010837	1	0.747278	0	25	regulation of keratinocyte proliferation	BP	1	1
GO:0010838	1	0.930126	0	6	positive regulation of keratinocyte proliferation	BP	1	1
GO:0010839	1	0.873179	0	12	negative regulation of keratinocyte proliferation	BP	1	1
GO:0010840	1	0.987694	0	1	regulation of circadian sleep/wake cycle, wakefulness	BP	1	1
GO:0010841	1	0.987694	0	1	positive regulation of circadian sleep/wake cycle, wakefulness	BP	1	1
GO:0010842	1	0.82542	0	16	retina layer formation	BP	1	1
GO:0010844	1	0.987948	0	1	recombination hotspot binding	MF	1	1
GO:0010845	1	0.975732	0	2	positive regulation of reciprocal meiotic recombination	BP	1	1
GO:0010847	1	0.952338	0	4	regulation of chromatin assembly	BP	1	1
GO:0010848	1	0.9762	0	2	regulation of chromatin disassembly	BP	1	1
GO:0010849	1	0.987675	0	1	regulation of proton-transporting ATPase activity, rotational mechanism	BP	1	1
GO:0010851	1	0.964346	0	3	cyclase regulator activity	MF	1	1
GO:0010852	1	0.987851	0	1	cyclase inhibitor activity	MF	1	1
GO:0010853	1	0.987799	0	1	cyclase activator activity	MF	1	1
GO:0010854	1	0.988266	0	1	adenylate cyclase regulator activity	MF	1	1
GO:0010855	1	0.988266	0	1	adenylate cyclase inhibitor activity	MF	1	1
GO:0010856	1	0.951764	0	4	adenylate cyclase activator activity	MF	1	1
GO:0010857	1	0.873934	0	11	calcium-dependent protein kinase activity	MF	1	1
GO:0010858	1	0.952469	0	4	calcium-dependent protein kinase regulator activity	MF	1	1
GO:0010859	1	0.987925	0	1	calcium-dependent cysteine-type endopeptidase inhibitor activity	MF	1	1
GO:0010863	1	0.658424	0	35	positive regulation of phospholipase C activity	BP	1	1
GO:0010866	1	0.823394	0	16	regulation of triglyceride biosynthetic process	BP	1	1
GO:0010867	1	0.864019	0	12	positive regulation of triglyceride biosynthetic process	BP	1	1
GO:0010868	1	0.975745	0	2	negative regulation of triglyceride biosynthetic process	BP	1	1
GO:0010869	1	0.802897	0	18	regulation of receptor biosynthetic process	BP	1	1
GO:0010870	1	0.884788	0	10	positive regulation of receptor biosynthetic process	BP	1	1
GO:0010871	1	0.941237	0	5	negative regulation of receptor biosynthetic process	BP	1	1
GO:0010874	1	0.784342	0	20	regulation of cholesterol efflux	BP	1	1
GO:0010875	1	0.844615	0	14	positive regulation of cholesterol efflux	BP	1	1
GO:0010880	1	0.774373	0	21	regulation of release of sequestered calcium ion into cytosol by sarcoplasmic reticulum	BP	1	1
GO:0010881	1	0.813804	0	17	regulation of cardiac muscle contraction by regulation of the release of sequestered calcium ion	BP	1	1
GO:0010882	1	0.765846	0	22	regulation of cardiac muscle contraction by calcium ion signaling	BP	1	1
GO:0010883	1	0.629348	0	38	regulation of lipid storage	BP	1	1
GO:0010884	1	0.81295	0	17	positive regulation of lipid storage	BP	1	1
GO:0010885	1	0.84348	0	14	regulation of cholesterol storage	BP	1	1
GO:0010886	1	0.928963	0	6	positive regulation of cholesterol storage	BP	1	1
GO:0010887	1	0.908016	0	8	negative regulation of cholesterol storage	BP	1	1
GO:0010888	1	0.812819	0	17	negative regulation of lipid storage	BP	1	1
GO:0010889	1	0.896902	0	9	regulation of sequestering of triglyceride	BP	1	1
GO:0010890	1	0.953936	0	4	positive regulation of sequestering of triglyceride	BP	1	1
GO:0010891	1	0.940227	0	5	negative regulation of sequestering of triglyceride	BP	1	1
GO:0010896	1	0.92949	0	6	regulation of triglyceride catabolic process	BP	1	1
GO:0010897	1	0.964603	0	3	negative regulation of triglyceride catabolic process	BP	1	1
GO:0010898	1	0.963605	0	3	positive regulation of triglyceride catabolic process	BP	1	1
GO:0010899	1	0.964255	0	3	regulation of phosphatidylcholine catabolic process	BP	1	1
GO:0010900	1	0.987558	0	1	negative regulation of phosphatidylcholine catabolic process	BP	1	1
GO:0010901	1	0.987663	0	1	regulation of very-low-density lipoprotein particle remodeling	BP	1	1
GO:0010902	1	0.987663	0	1	positive regulation of very-low-density lipoprotein particle remodeling	BP	1	1
GO:0010904	1	0.988073	0	1	regulation of UDP-glucose catabolic process	BP	1	1
GO:0010905	1	0.988073	0	1	negative regulation of UDP-glucose catabolic process	BP	1	1
GO:0010906	1	0.327827	0	92	regulation of glucose metabolic process	BP	1	1
GO:0010907	1	0.68118	0	32	positive regulation of glucose metabolic process	BP	1	1
GO:0010908	1	0.963724	0	3	regulation of heparan sulfate proteoglycan biosynthetic process	BP	1	1
GO:0010909	1	0.963724	0	3	positive regulation of heparan sulfate proteoglycan biosynthetic process	BP	1	1
GO:0010911	1	0.89572	0	9	regulation of isomerase activity	BP	1	1
GO:0010912	1	0.89572	0	9	positive regulation of isomerase activity	BP	1	1
GO:0010915	1	0.96349	0	3	regulation of very-low-density lipoprotein particle clearance	BP	1	1
GO:0010916	1	0.96349	0	3	negative regulation of very-low-density lipoprotein particle clearance	BP	1	1
GO:0010917	1	0.906509	0	8	negative regulation of mitochondrial membrane potential	BP	1	1
GO:0010918	1	0.906196	0	8	positive regulation of mitochondrial membrane potential	BP	1	1
GO:0010919	1	0.86827	0	12	regulation of inositol phosphate biosynthetic process	BP	1	1
GO:0010920	1	0.988041	0	1	negative regulation of inositol phosphate biosynthetic process	BP	1	1
GO:0010922	1	0.688223	0	31	positive regulation of phosphatase activity	BP	1	1
GO:0010924	1	0.988041	0	1	regulation of inositol-polyphosphate 5-phosphatase activity	BP	1	1
GO:0010925	1	0.988041	0	1	positive regulation of inositol-polyphosphate 5-phosphatase activity	BP	1	1
GO:0010931	1	0.988057	0	1	macrophage tolerance induction	BP	1	1
GO:0010932	1	0.988057	0	1	regulation of macrophage tolerance induction	BP	1	1
GO:0010933	1	0.988057	0	1	positive regulation of macrophage tolerance induction	BP	1	1
GO:0010934	1	0.844396	0	14	macrophage cytokine production	BP	1	1
GO:0010935	1	0.864377	0	12	regulation of macrophage cytokine production	BP	1	1
GO:0010936	1	0.941132	0	5	negative regulation of macrophage cytokine production	BP	1	1
GO:0010939	1	0.728898	0	26	regulation of necrotic cell death	BP	1	1
GO:0010940	1	0.918201	0	7	positive regulation of necrotic cell death	BP	1	1
GO:0010944	1	0.905894	0	8	negative regulation of transcription by competitive promoter binding	BP	1	1
GO:0010955	1	0.676756	0	32	negative regulation of protein processing	BP	1	1
GO:0010956	1	0.96419	0	3	negative regulation of calcidiol 1-monooxygenase activity	BP	1	1
GO:0010957	1	0.941334	0	5	negative regulation of vitamin D biosynthetic process	BP	1	1
GO:0010958	1	0.906108	0	8	regulation of amino acid import across plasma membrane	BP	1	1
GO:0010960	1	0.909093	0	8	magnesium ion homeostasis	BP	1	1
GO:0010961	1	0.965751	0	3	cellular magnesium ion homeostasis	BP	1	1
GO:0010962	1	0.752407	0	24	regulation of glucan biosynthetic process	BP	1	1
GO:0010963	1	0.97571	0	2	regulation of L-arginine import	BP	1	1
GO:0010966	1	0.919969	0	7	regulation of phosphate transport	BP	1	1
GO:0010967	1	0.987875	0	1	regulation of polyamine biosynthetic process	BP	1	1
GO:0010968	1	0.929439	0	6	regulation of microtubule nucleation	BP	1	1
GO:0010977	1	0.190586	0	137	negative regulation of neuron projection development	BP	1	1
GO:0010979	1	0.976286	0	2	regulation of vitamin D 24-hydroxylase activity	BP	1	1
GO:0010980	1	0.976286	0	2	positive regulation of vitamin D 24-hydroxylase activity	BP	1	1
GO:0010982	1	0.97586	0	2	regulation of high-density lipoprotein particle clearance	BP	1	1
GO:0010983	1	0.97586	0	2	positive regulation of high-density lipoprotein particle clearance	BP	1	1
GO:0010984	1	0.822601	0	16	regulation of lipoprotein particle clearance	BP	1	1
GO:0010985	1	0.918294	0	7	negative regulation of lipoprotein particle clearance	BP	1	1
GO:0010986	1	0.918315	0	7	positive regulation of lipoprotein particle clearance	BP	1	1
GO:0010988	1	0.895946	0	9	regulation of low-density lipoprotein particle clearance	BP	1	1
GO:0010989	1	0.9531	0	4	negative regulation of low-density lipoprotein particle clearance	BP	1	1
GO:0010990	1	0.929421	0	6	regulation of SMAD protein complex assembly	BP	1	1
GO:0010991	1	0.94109	0	5	negative regulation of SMAD protein complex assembly	BP	1	1
GO:0010992	1	0.896207	0	9	ubiquitin recycling	BP	1	1
GO:0010994	1	0.929639	0	6	free ubiquitin chain polymerization	BP	1	1
GO:0010996	1	0.796322	0	19	response to auditory stimulus	BP	1	1
GO:0010998	1	0.886291	0	10	regulation of translational initiation by eIF2 alpha phosphorylation	BP	1	1
GO:0010999	1	0.987656	0	1	regulation of eIF2 alpha phosphorylation by heme	BP	1	1
GO:0012507	1	0.493282	0	58	ER to Golgi transport vesicle membrane	CC	1	1
GO:0012510	1	0.854719	0	13	trans-Golgi network transport vesicle membrane	CC	1	1
GO:0014002	1	0.686801	0	31	astrocyte development	BP	1	1
GO:0014003	1	0.645319	0	36	oligodendrocyte development	BP	1	1
GO:0014004	1	0.940513	0	5	microglia differentiation	BP	1	1
GO:0014005	1	0.952349	0	4	microglia development	BP	1	1
GO:0014006	1	0.987576	0	1	regulation of microglia differentiation	BP	1	1
GO:0014008	1	0.987576	0	1	positive regulation of microglia differentiation	BP	1	1
GO:0014009	1	0.644716	0	36	glial cell proliferation	BP	1	1
GO:0014010	1	0.906409	0	8	Schwann cell proliferation	BP	1	1
GO:0014011	1	0.987759	0	1	Schwann cell proliferation involved in axon regeneration	BP	1	1
GO:0014012	1	0.951943	0	4	peripheral nervous system axon regeneration	BP	1	1
GO:0014014	1	0.712985	0	28	negative regulation of gliogenesis	BP	1	1
GO:0014015	1	0.470105	0	62	positive regulation of gliogenesis	BP	1	1
GO:0014016	1	0.976684	0	2	neuroblast differentiation	BP	1	1
GO:0014022	1	0.964239	0	3	neural plate elongation	BP	1	1
GO:0014028	1	0.964736	0	3	notochord formation	BP	1	1
GO:0014029	1	0.887388	0	10	neural crest formation	BP	1	1
GO:0014031	1	0.413698	0	73	mesenchymal cell development	BP	1	1
GO:0014032	1	0.433759	0	69	neural crest cell development	BP	1	1
GO:0014033	1	0.408381	0	74	neural crest cell differentiation	BP	1	1
GO:0014034	1	0.977706	0	2	neural crest cell fate commitment	BP	1	1
GO:0014036	1	0.98875	0	1	neural crest cell fate specification	BP	1	1
GO:0014040	1	0.975659	0	2	positive regulation of Schwann cell differentiation	BP	1	1
GO:0014041	1	0.887979	0	10	regulation of neuron maturation	BP	1	1
GO:0014042	1	0.941946	0	5	positive regulation of neuron maturation	BP	1	1
GO:0014043	1	0.965084	0	3	negative regulation of neuron maturation	BP	1	1
GO:0014044	1	0.723193	0	27	Schwann cell development	BP	1	1
GO:0014045	1	0.964678	0	3	establishment of endothelial blood-brain barrier	BP	1	1
GO:0014046	1	0.769272	0	22	dopamine secretion	BP	1	1
GO:0014048	1	0.887081	0	10	regulation of glutamate secretion	BP	1	1
GO:0014049	1	0.91959	0	7	positive regulation of glutamate secretion	BP	1	1
GO:0014050	1	0.976587	0	2	negative regulation of glutamate secretion	BP	1	1
GO:0014051	1	0.909308	0	8	gamma-aminobutyric acid secretion	BP	1	1
GO:0014052	1	0.94224	0	5	regulation of gamma-aminobutyric acid secretion	BP	1	1
GO:0014053	1	0.987952	0	1	negative regulation of gamma-aminobutyric acid secretion	BP	1	1
GO:0014054	1	0.964674	0	3	positive regulation of gamma-aminobutyric acid secretion	BP	1	1
GO:0014055	1	0.963726	0	3	acetylcholine secretion, neurotransmission	BP	1	1
GO:0014056	1	0.963726	0	3	regulation of acetylcholine secretion, neurotransmission	BP	1	1
GO:0014057	1	0.975816	0	2	positive regulation of acetylcholine secretion, neurotransmission	BP	1	1
GO:0014059	1	0.769272	0	22	regulation of dopamine secretion	BP	1	1
GO:0014060	1	0.964943	0	3	regulation of epinephrine secretion	BP	1	1
GO:0014061	1	0.898857	0	9	regulation of norepinephrine secretion	BP	1	1
GO:0014062	1	0.975948	0	2	regulation of serotonin secretion	BP	1	1
GO:0014063	1	0.975948	0	2	negative regulation of serotonin secretion	BP	1	1
GO:0014067	1	0.864054	0	12	negative regulation of phosphatidylinositol 3-kinase signaling	BP	1	1
GO:0014068	1	0.509747	0	56	positive regulation of phosphatidylinositol 3-kinase signaling	BP	1	1
GO:0014072	1	0.747278	0	24	response to isoquinoline alkaloid	BP	1	1
GO:0014701	1	0.919757	0	7	junctional sarcoplasmic reticulum membrane	CC	1	1
GO:0014707	1	0.975379	0	2	branchiomeric skeletal muscle development	BP	1	1
GO:0014717	1	0.975833	0	2	regulation of satellite cell activation involved in skeletal muscle regeneration	BP	1	1
GO:0014718	1	0.975833	0	2	positive regulation of satellite cell activation involved in skeletal muscle regeneration	BP	1	1
GO:0014719	1	0.951813	0	4	skeletal muscle satellite cell activation	BP	1	1
GO:0014721	1	0.953213	0	4	twitch skeletal muscle contraction	BP	1	1
GO:0014722	1	0.951714	0	4	regulation of skeletal muscle contraction by calcium ion signaling	BP	1	1
GO:0014724	1	0.98761	0	1	regulation of twitch skeletal muscle contraction	BP	1	1
GO:0014731	1	0.897796	0	9	spectrin-associated cytoskeleton	CC	1	1
GO:0014732	1	0.940269	0	5	skeletal muscle atrophy	BP	1	1
GO:0014733	1	0.875273	0	11	regulation of skeletal muscle adaptation	BP	1	1
GO:0014734	1	0.975607	0	2	skeletal muscle hypertrophy	BP	1	1
GO:0014735	1	0.975606	0	2	regulation of muscle atrophy	BP	1	1
GO:0014736	1	0.975606	0	2	negative regulation of muscle atrophy	BP	1	1
GO:0014738	1	0.952608	0	4	regulation of muscle hyperplasia	BP	1	1
GO:0014739	1	0.975922	0	2	positive regulation of muscle hyperplasia	BP	1	1
GO:0014740	1	0.976115	0	2	negative regulation of muscle hyperplasia	BP	1	1
GO:0014741	1	0.784769	0	20	negative regulation of muscle hypertrophy	BP	1	1
GO:0014742	1	0.737567	0	25	positive regulation of muscle hypertrophy	BP	1	1
GO:0014743	1	0.571504	0	46	regulation of muscle hypertrophy	BP	1	1
GO:0014744	1	0.952532	0	4	positive regulation of muscle adaptation	BP	1	1
GO:0014745	1	0.885914	0	10	negative regulation of muscle adaptation	BP	1	1
GO:0014802	1	0.963504	0	3	terminal cisterna	CC	1	1
GO:0014805	1	0.951653	0	4	smooth muscle adaptation	BP	1	1
GO:0014806	1	0.975625	0	2	smooth muscle hyperplasia	BP	1	1
GO:0014807	1	0.918377	0	7	regulation of somitogenesis	BP	1	1
GO:0014808	1	0.737545	0	25	release of sequestered calcium ion into cytosol by sarcoplasmic reticulum	BP	1	1
GO:0014809	1	0.963591	0	3	regulation of skeletal muscle contraction by regulation of release of sequestered calcium ion	BP	1	1
GO:0014810	1	0.987715	0	1	positive regulation of skeletal muscle contraction by regulation of release of sequestered calcium ion	BP	1	1
GO:0014812	1	0.393735	0	77	muscle cell migration	BP	1	1
GO:0014813	1	0.988196	0	1	skeletal muscle satellite cell commitment	BP	1	1
GO:0014816	1	0.919007	0	7	skeletal muscle satellite cell differentiation	BP	1	1
GO:0014819	1	0.917723	0	7	regulation of skeletal muscle contraction	BP	1	1
GO:0014820	1	0.896296	0	9	tonic smooth muscle contraction	BP	1	1
GO:0014821	1	0.875292	0	11	phasic smooth muscle contraction	BP	1	1
GO:0014822	1	0.988614	0	1	detection of wounding	BP	1	1
GO:0014824	1	0.918465	0	7	artery smooth muscle contraction	BP	1	1
GO:0014825	1	0.987645	0	1	stomach fundus smooth muscle contraction	BP	1	1
GO:0014826	1	0.964541	0	3	vein smooth muscle contraction	BP	1	1
GO:0014827	1	0.94175	0	5	intestine smooth muscle contraction	BP	1	1
GO:0014828	1	0.988145	0	1	distal stomach smooth muscle contraction	BP	1	1
GO:0014829	1	0.80361	0	18	vascular smooth muscle contraction	BP	1	1
GO:0014831	1	0.886533	0	10	gastro-intestinal system smooth muscle contraction	BP	1	1
GO:0014832	1	0.953204	0	4	urinary bladder smooth muscle contraction	BP	1	1
GO:0014834	1	0.954126	0	4	skeletal muscle satellite cell maintenance involved in skeletal muscle regeneration	BP	1	1
GO:0014835	1	0.987834	0	1	myoblast differentiation involved in skeletal muscle regeneration	BP	1	1
GO:0014839	1	0.963702	0	3	myoblast migration involved in skeletal muscle regeneration	BP	1	1
GO:0014841	1	0.867234	0	12	skeletal muscle satellite cell proliferation	BP	1	1
GO:0014842	1	0.878103	0	11	regulation of skeletal muscle satellite cell proliferation	BP	1	1
GO:0014843	1	0.989642	0	1	growth factor dependent regulation of skeletal muscle satellite cell proliferation	BP	1	1
GO:0014846	1	0.975643	0	2	esophagus smooth muscle contraction	BP	1	1
GO:0014847	1	0.987645	0	1	proximal stomach smooth muscle contraction	BP	1	1
GO:0014848	1	0.953204	0	4	urinary tract smooth muscle contraction	BP	1	1
GO:0014854	1	0.916988	0	7	response to inactivity	BP	1	1
GO:0014856	1	0.846814	0	14	skeletal muscle cell proliferation	BP	1	1
GO:0014857	1	0.857429	0	13	regulation of skeletal muscle cell proliferation	BP	1	1
GO:0014858	1	0.954005	0	4	positive regulation of skeletal muscle cell proliferation	BP	1	1
GO:0014859	1	0.964003	0	3	negative regulation of skeletal muscle cell proliferation	BP	1	1
GO:0014861	1	0.988621	0	1	regulation of skeletal muscle contraction via regulation of action potential	BP	1	1
GO:0014866	1	0.878398	0	11	skeletal myofibril assembly	BP	1	1
GO:0014870	1	0.928439	0	6	response to muscle inactivity	BP	1	1
GO:0014873	1	0.976684	0	2	response to muscle activity involved in regulation of muscle adaptation	BP	1	1
GO:0014874	1	0.884469	0	10	response to stimulus involved in regulation of muscle adaptation	BP	1	1
GO:0014876	1	0.987658	0	1	response to injury involved in regulation of muscle adaptation	BP	1	1
GO:0014877	1	0.93983	0	5	response to muscle inactivity involved in regulation of muscle adaptation	BP	1	1
GO:0014878	1	0.975629	0	2	response to electrical stimulus involved in regulation of muscle adaptation	BP	1	1
GO:0014883	1	0.929849	0	6	transition between fast and slow fiber	BP	1	1
GO:0014886	1	0.98847	0	1	transition between slow and fast fiber	BP	1	1
GO:0014887	1	0.814431	0	17	cardiac muscle adaptation	BP	1	1
GO:0014888	1	0.670022	0	33	striated muscle adaptation	BP	1	1
GO:0014889	1	0.895307	0	9	muscle atrophy	BP	1	1
GO:0014891	1	0.92922	0	6	striated muscle atrophy	BP	1	1
GO:0014894	1	0.93983	0	5	response to denervation involved in regulation of muscle adaptation	BP	1	1
GO:0014895	1	0.987657	0	1	smooth muscle hypertrophy	BP	1	1
GO:0014896	1	0.436803	0	68	muscle hypertrophy	BP	1	1
GO:0014897	1	0.442286	0	67	striated muscle hypertrophy	BP	1	1
GO:0014898	1	0.814431	0	17	cardiac muscle hypertrophy in response to stress	BP	1	1
GO:0014900	1	0.940861	0	5	muscle hyperplasia	BP	1	1
GO:0014901	1	0.975833	0	2	satellite cell activation involved in skeletal muscle regeneration	BP	1	1
GO:0014902	1	0.366559	0	83	myotube differentiation	BP	1	1
GO:0014904	1	0.721115	0	27	myotube cell development	BP	1	1
GO:0014908	1	0.988598	0	1	myotube differentiation involved in skeletal muscle regeneration	BP	1	1
GO:0014909	1	0.456725	0	65	smooth muscle cell migration	BP	1	1
GO:0014910	1	0.497349	0	58	regulation of smooth muscle cell migration	BP	1	1
GO:0014911	1	0.656304	0	35	positive regulation of smooth muscle cell migration	BP	1	1
GO:0014912	1	0.776845	0	21	negative regulation of smooth muscle cell migration	BP	1	1
GO:0014916	1	0.954728	0	4	regulation of lung blood pressure	BP	1	1
GO:0015002	1	0.770737	0	21	heme-copper terminal oxidase activity	MF	1	1
GO:0015015	1	0.933018	0	6	heparan sulfate proteoglycan biosynthetic process, enzymatic modification	BP	1	1
GO:0015016	1	0.964497	0	3	[heparan sulfate]-glucosamine N-sulfotransferase activity	MF	1	1
GO:0015018	1	0.966285	0	3	galactosylgalactosylxylosylprotein 3-beta-glucuronosyltransferase activity	MF	1	1
GO:0015019	1	0.987796	0	1	heparan-alpha-glucosaminide N-acetyltransferase activity	MF	1	1
GO:0015026	1	0.663505	0	34	coreceptor activity	MF	1	1
GO:0015038	1	0.917896	0	7	glutathione disulfide oxidoreductase activity	MF	1	1
GO:0015039	1	0.988026	0	1	NADPH-adrenodoxin reductase activity	MF	1	1
GO:0015056	1	0.988002	0	1	corticotrophin-releasing factor receptor activity	MF	1	1
GO:0015057	1	0.942176	0	5	thrombin-activated receptor activity	MF	1	1
GO:0015065	1	0.964413	0	3	uridine nucleotide receptor activity	MF	1	1
GO:0015067	1	0.987611	0	1	amidinotransferase activity	MF	1	1
GO:0015068	1	0.987611	0	1	glycine amidinotransferase activity	MF	1	1
GO:0015074	1	0.87609	0	11	DNA integration	BP	1	1
GO:0015077	1	0.0428062	0	262	monovalent inorganic cation transmembrane transporter activity	MF	1	1
GO:0015078	1	0.328113	0	91	proton transmembrane transporter activity	MF	1	1
GO:0015079	1	0.273673	0	110	potassium ion transmembrane transporter activity	MF	1	1
GO:0015081	1	0.312428	0	98	sodium ion transmembrane transporter activity	MF	1	1
GO:0015085	1	0.273031	0	110	calcium ion transmembrane transporter activity	MF	1	1
GO:0015086	1	0.975539	0	2	cadmium ion transmembrane transporter activity	MF	1	1
GO:0015087	1	0.976449	0	2	cobalt ion transmembrane transporter activity	MF	1	1
GO:0015091	1	0.963728	0	3	ferric iron transmembrane transporter activity	MF	1	1
GO:0015093	1	0.952489	0	4	ferrous iron transmembrane transporter activity	MF	1	1
GO:0015094	1	0.987624	0	1	lead ion transmembrane transporter activity	MF	1	1
GO:0015098	1	0.987948	0	1	molybdate ion transmembrane transporter activity	MF	1	1
GO:0015099	1	0.987624	0	1	nickel cation transmembrane transporter activity	MF	1	1
GO:0015101	1	0.794734	0	19	organic cation transmembrane transporter activity	MF	1	1
GO:0015103	1	0.261242	0	111	inorganic anion transmembrane transporter activity	MF	1	1
GO:0015105	1	0.987834	0	1	arsenite transmembrane transporter activity	MF	1	1
GO:0015106	1	0.847472	0	14	bicarbonate transmembrane transporter activity	MF	1	1
GO:0015108	1	0.461017	0	64	chloride transmembrane transporter activity	MF	1	1
GO:0015111	1	0.98773	0	1	iodide transmembrane transporter activity	MF	1	1
GO:0015112	1	0.987899	0	1	nitrate transmembrane transporter activity	MF	1	1
GO:0015114	1	0.865069	0	12	phosphate ion transmembrane transporter activity	MF	1	1
GO:0015116	1	0.864239	0	12	sulfate transmembrane transporter activity	MF	1	1
GO:0015117	1	0.963819	0	3	thiosulfate transmembrane transporter activity	MF	1	1
GO:0015119	1	0.964401	0	3	hexose phosphate transmembrane transporter activity	MF	1	1
GO:0015125	1	0.874745	0	11	bile acid transmembrane transporter activity	MF	1	1
GO:0015126	1	0.988122	0	1	canalicular bile acid transmembrane transporter activity	MF	1	1
GO:0015127	1	0.988009	0	1	bilirubin transmembrane transporter activity	MF	1	1
GO:0015129	1	0.940373	0	5	lactate transmembrane transporter activity	MF	1	1
GO:0015130	1	0.987794	0	1	mevalonate transmembrane transporter activity	MF	1	1
GO:0015131	1	0.963819	0	3	oxaloacetate transmembrane transporter activity	MF	1	1
GO:0015132	1	0.987913	0	1	prostaglandin transmembrane transporter activity	MF	1	1
GO:0015136	1	0.953069	0	4	sialic acid transmembrane transporter activity	MF	1	1
GO:0015137	1	0.952113	0	4	citrate transmembrane transporter activity	MF	1	1
GO:0015139	1	0.987696	0	1	alpha-ketoglutarate transmembrane transporter activity	MF	1	1
GO:0015140	1	0.952002	0	4	malate transmembrane transporter activity	MF	1	1
GO:0015141	1	0.940437	0	5	succinate transmembrane transporter activity	MF	1	1
GO:0015142	1	0.952113	0	4	tricarboxylic acid transmembrane transporter activity	MF	1	1
GO:0015143	1	0.987707	0	1	urate transmembrane transporter activity	MF	1	1
GO:0015144	1	0.704066	0	29	carbohydrate transmembrane transporter activity	MF	1	1
GO:0015145	1	0.804218	0	18	monosaccharide transmembrane transporter activity	MF	1	1
GO:0015149	1	0.824153	0	16	hexose transmembrane transporter activity	MF	1	1
GO:0015152	1	0.988032	0	1	glucose-6-phosphate transmembrane transporter activity	MF	1	1
GO:0015154	1	0.97714	0	2	disaccharide transmembrane transporter activity	MF	1	1
GO:0015157	1	0.97714	0	2	oligosaccharide transmembrane transporter activity	MF	1	1
GO:0015165	1	0.897774	0	9	pyrimidine nucleotide-sugar transmembrane transporter activity	MF	1	1
GO:0015166	1	0.911031	0	8	polyol transmembrane transporter activity	MF	1	1
GO:0015168	1	0.941149	0	5	glycerol transmembrane transporter activity	MF	1	1
GO:0015171	1	0.493321	0	58	amino acid transmembrane transporter activity	MF	1	1
GO:0015172	1	0.874966	0	11	acidic amino acid transmembrane transporter activity	MF	1	1
GO:0015173	1	0.940711	0	5	aromatic amino acid transmembrane transporter activity	MF	1	1
GO:0015174	1	0.897656	0	9	basic amino acid transmembrane transporter activity	MF	1	1
GO:0015175	1	0.766073	0	22	neutral amino acid transmembrane transporter activity	MF	1	1
GO:0015179	1	0.593081	0	43	L-amino acid transmembrane transporter activity	MF	1	1
GO:0015180	1	0.952134	0	4	L-alanine transmembrane transporter activity	MF	1	1
GO:0015181	1	0.954012	0	4	arginine transmembrane transporter activity	MF	1	1
GO:0015182	1	0.987669	0	1	L-asparagine transmembrane transporter activity	MF	1	1
GO:0015183	1	0.939987	0	5	L-aspartate transmembrane transporter activity	MF	1	1
GO:0015184	1	0.952295	0	4	L-cystine transmembrane transporter activity	MF	1	1
GO:0015185	1	0.964019	0	3	gamma-aminobutyric acid transmembrane transporter activity	MF	1	1
GO:0015186	1	0.95209	0	4	L-glutamine transmembrane transporter activity	MF	1	1
GO:0015187	1	0.952239	0	4	glycine transmembrane transporter activity	MF	1	1
GO:0015189	1	0.954012	0	4	L-lysine transmembrane transporter activity	MF	1	1
GO:0015190	1	0.987669	0	1	L-leucine transmembrane transporter activity	MF	1	1
GO:0015191	1	0.987669	0	1	L-methionine transmembrane transporter activity	MF	1	1
GO:0015193	1	0.952701	0	4	L-proline transmembrane transporter activity	MF	1	1
GO:0015194	1	0.92944	0	6	L-serine transmembrane transporter activity	MF	1	1
GO:0015195	1	0.987835	0	1	L-threonine transmembrane transporter activity	MF	1	1
GO:0015196	1	0.988079	0	1	L-tryptophan transmembrane transporter activity	MF	1	1
GO:0015203	1	0.975533	0	2	polyamine transmembrane transporter activity	MF	1	1
GO:0015204	1	0.988131	0	1	urea transmembrane transporter activity	MF	1	1
GO:0015205	1	0.918976	0	7	nucleobase transmembrane transporter activity	MF	1	1
GO:0015207	1	0.964296	0	3	adenine transmembrane transporter activity	MF	1	1
GO:0015211	1	0.987818	0	1	purine nucleoside transmembrane transporter activity	MF	1	1
GO:0015215	1	0.796106	0	19	nucleotide transmembrane transporter activity	MF	1	1
GO:0015216	1	0.835175	0	15	purine nucleotide transmembrane transporter activity	MF	1	1
GO:0015217	1	0.941433	0	5	ADP transmembrane transporter activity	MF	1	1
GO:0015218	1	0.976549	0	2	pyrimidine nucleotide transmembrane transporter activity	MF	1	1
GO:0015220	1	0.931313	0	6	choline transmembrane transporter activity	MF	1	1
GO:0015226	1	0.975515	0	2	carnitine transmembrane transporter activity	MF	1	1
GO:0015227	1	0.963849	0	3	acyl carnitine transmembrane transporter activity	MF	1	1
GO:0015228	1	0.976296	0	2	coenzyme A transmembrane transporter activity	MF	1	1
GO:0015229	1	0.975836	0	2	L-ascorbic acid transmembrane transporter activity	MF	1	1
GO:0015230	1	0.976161	0	2	FAD transmembrane transporter activity	MF	1	1
GO:0015234	1	0.964308	0	3	thiamine transmembrane transporter activity	MF	1	1
GO:0015238	1	0.392466	0	77	drug transmembrane transporter activity	MF	1	1
GO:0015245	1	0.930409	0	6	fatty acid transmembrane transporter activity	MF	1	1
GO:0015250	1	0.896192	0	9	water channel activity	MF	1	1
GO:0015252	1	0.964845	0	3	proton channel activity	MF	1	1
GO:0015254	1	0.964249	0	3	glycerol channel activity	MF	1	1
GO:0015265	1	0.988131	0	1	urea channel activity	MF	1	1
GO:0015267	1	0.0185538	0	333	channel activity	MF	1	1
GO:0015269	1	0.899985	0	9	calcium-activated potassium channel activity	MF	1	1
GO:0015271	1	0.876945	0	11	outward rectifier potassium channel activity	MF	1	1
GO:0015272	1	0.954347	0	4	ATP-activated inward rectifier potassium channel activity	MF	1	1
GO:0015275	1	0.967564	0	3	stretch-activated, cation-selective, calcium channel activity	MF	1	1
GO:0015276	1	0.301182	0	101	ligand-gated ion channel activity	MF	1	1
GO:0015277	1	0.977351	0	2	kainate selective glutamate receptor activity	MF	1	1
GO:0015278	1	0.779157	0	21	calcium-release channel activity	MF	1	1
GO:0015279	1	0.919536	0	7	store-operated calcium channel activity	MF	1	1
GO:0015280	1	0.91999	0	7	ligand-gated sodium channel activity	MF	1	1
GO:0015288	1	0.929153	0	6	porin activity	MF	1	1
GO:0015291	1	0.136242	0	165	secondary active transmembrane transporter activity	MF	1	1
GO:0015292	1	0.987785	0	1	uniporter activity	MF	1	1
GO:0015293	1	0.286003	0	104	symporter activity	MF	1	1
GO:0015294	1	0.430147	0	70	solute:cation symporter activity	MF	1	1
GO:0015295	1	0.784898	0	20	solute:proton symporter activity	MF	1	1
GO:0015296	1	0.875435	0	11	anion:cation symporter activity	MF	1	1
GO:0015297	1	0.498708	0	58	antiporter activity	MF	1	1
GO:0015298	1	0.725001	0	27	solute:cation antiporter activity	MF	1	1
GO:0015299	1	0.80527	0	18	solute:proton antiporter activity	MF	1	1
GO:0015301	1	0.75925	0	23	anion:anion antiporter activity	MF	1	1
GO:0015307	1	0.964039	0	3	drug:proton antiporter activity	MF	1	1
GO:0015315	1	0.964401	0	3	organophosphate:inorganic phosphate antiporter activity	MF	1	1
GO:0015317	1	0.987859	0	1	phosphate:proton symporter activity	MF	1	1
GO:0015319	1	0.963942	0	3	sodium:inorganic phosphate symporter activity	MF	1	1
GO:0015321	1	0.92979	0	6	sodium-dependent phosphate transmembrane transporter activity	MF	1	1
GO:0015322	1	0.976407	0	2	secondary active oligopeptide transmembrane transporter activity	MF	1	1
GO:0015327	1	0.989161	0	1	cystine:glutamate antiporter activity	MF	1	1
GO:0015328	1	0.989161	0	1	cystine secondary active transmembrane transporter activity	MF	1	1
GO:0015333	1	0.952233	0	4	peptide:proton symporter activity	MF	1	1
GO:0015343	1	0.987993	0	1	siderophore transmembrane transporter activity	MF	1	1
GO:0015347	1	0.897594	0	9	sodium-independent organic anion transmembrane transporter activity	MF	1	1
GO:0015349	1	0.953038	0	4	thyroid hormone transmembrane transporter activity	MF	1	1
GO:0015350	1	0.975792	0	2	methotrexate transmembrane transporter activity	MF	1	1
GO:0015355	1	0.929545	0	6	secondary active monocarboxylate transmembrane transporter activity	MF	1	1
GO:0015362	1	0.987969	0	1	high-affinity sodium:dicarboxylate symporter activity	MF	1	1
GO:0015367	1	0.987742	0	1	oxoglutarate:malate antiporter activity	MF	1	1
GO:0015368	1	0.911096	0	8	calcium:cation antiporter activity	MF	1	1
GO:0015369	1	0.987747	0	1	calcium:proton antiporter activity	MF	1	1
GO:0015370	1	0.590221	0	44	solute:sodium symporter activity	MF	1	1
GO:0015373	1	0.941901	0	5	anion:sodium symporter activity	MF	1	1
GO:0015375	1	0.988067	0	1	glycine:sodium symporter activity	MF	1	1
GO:0015377	1	0.886409	0	10	cation:chloride symporter activity	MF	1	1
GO:0015378	1	0.953704	0	4	sodium:chloride symporter activity	MF	1	1
GO:0015379	1	0.918906	0	7	potassium:chloride symporter activity	MF	1	1
GO:0015382	1	0.987628	0	1	sodium:sulfate symporter activity	MF	1	1
GO:0015385	1	0.897343	0	9	sodium:proton antiporter activity	MF	1	1
GO:0015386	1	0.908479	0	8	potassium:proton antiporter activity	MF	1	1
GO:0015389	1	0.988345	0	1	pyrimidine- and adenine-specific:sodium symporter activity	MF	1	1
GO:0015390	1	0.988345	0	1	purine-specific nucleoside:sodium symporter activity	MF	1	1
GO:0015391	1	0.988345	0	1	nucleobase:cation symporter activity	MF	1	1
GO:0015410	1	0.964341	0	3	manganese-transporting ATPase activity	MF	1	1
GO:0015420	1	0.964278	0	3	cobalamin-transporting ATPase activity	MF	1	1
GO:0015421	1	0.988198	0	1	oligopeptide-transporting ATPase activity	MF	1	1
GO:0015432	1	0.975926	0	2	bile acid-exporting ATPase activity	MF	1	1
GO:0015433	1	0.964982	0	3	peptide antigen-transporting ATPase activity	MF	1	1
GO:0015439	1	0.987688	0	1	heme-transporting ATPase activity	MF	1	1
GO:0015440	1	0.953591	0	4	peptide-transporting ATPase activity	MF	1	1
GO:0015459	1	0.602435	0	42	potassium channel regulator activity	MF	1	1
GO:0015464	1	0.835007	0	15	acetylcholine receptor activity	MF	1	1
GO:0015467	1	0.927397	0	7	G-protein activated inward rectifier potassium channel activity	MF	1	1
GO:0015489	1	0.975533	0	2	putrescine transmembrane transporter activity	MF	1	1
GO:0015491	1	0.788259	0	20	cation:cation antiporter activity	MF	1	1
GO:0015499	1	0.987769	0	1	formate transmembrane transporter activity	MF	1	1
GO:0015501	1	0.952305	0	4	glutamate:sodium symporter activity	MF	1	1
GO:0015526	1	0.964401	0	3	hexose-phosphate:inorganic phosphate antiporter activity	MF	1	1
GO:0015538	1	0.98814	0	1	sialic acid:proton symporter activity	MF	1	1
GO:0015556	1	0.873136	0	11	C4-dicarboxylate transmembrane transporter activity	MF	1	1
GO:0015562	1	0.964118	0	3	efflux transmembrane transporter activity	MF	1	1
GO:0015578	1	0.987635	0	1	mannose transmembrane transporter activity	MF	1	1
GO:0015607	1	0.987765	0	1	fatty-acyl-CoA transmembrane transporter activity	MF	1	1
GO:0015643	1	0.919421	0	7	toxic substance binding	MF	1	1
GO:0015645	1	0.833476	0	15	fatty acid ligase activity	MF	1	1
GO:0015651	1	0.918259	0	7	quaternary ammonium group transmembrane transporter activity	MF	1	1
GO:0015658	1	0.987669	0	1	branched-chain amino acid transmembrane transporter activity	MF	1	1
GO:0015660	1	0.987769	0	1	formate efflux transmembrane transporter activity	MF	1	1
GO:0015662	1	0.732858	0	26	ATPase activity, coupled to transmembrane movement of ions, phosphorylative mechanism	MF	1	1
GO:0015665	1	0.964298	0	3	alcohol transmembrane transporter activity	MF	1	1
GO:0015669	1	0.872904	0	11	gas transport	BP	1	1
GO:0015670	1	0.963778	0	3	carbon dioxide transport	BP	1	1
GO:0015671	1	0.905729	0	8	oxygen transport	BP	1	1
GO:0015675	1	0.987624	0	1	nickel cation transport	BP	1	1
GO:0015677	1	0.934003	0	6	copper ion import	BP	1	1
GO:0015679	1	0.978525	0	2	plasma membrane copper ion transport	BP	1	1
GO:0015680	1	0.964632	0	3	protein maturation by copper ion transfer	BP	1	1
GO:0015682	1	0.650738	0	35	ferric iron transport	BP	1	1
GO:0015684	1	0.952489	0	4	ferrous iron transport	BP	1	1
GO:0015688	1	0.964185	0	3	iron chelate transport	BP	1	1
GO:0015689	1	0.987948	0	1	molybdate ion transport	BP	1	1
GO:0015691	1	0.953098	0	4	cadmium ion transport	BP	1	1
GO:0015692	1	0.987624	0	1	lead ion transport	BP	1	1
GO:0015695	1	0.702282	0	29	organic cation transport	BP	1	1
GO:0015696	1	0.409734	0	74	ammonium transport	BP	1	1
GO:0015697	1	0.895819	0	9	quaternary ammonium group transport	BP	1	1
GO:0015698	1	0.2023	0	132	inorganic anion transport	BP	1	1
GO:0015700	1	0.987834	0	1	arsenite transport	BP	1	1
GO:0015701	1	0.670477	0	33	bicarbonate transport	BP	1	1
GO:0015705	1	0.963621	0	3	iodide transport	BP	1	1
GO:0015706	1	0.987899	0	1	nitrate transport	BP	1	1
GO:0015707	1	0.987765	0	1	nitrite transport	BP	1	1
GO:0015709	1	0.963819	0	3	thiosulfate transport	BP	1	1
GO:0015712	1	0.952543	0	4	hexose phosphate transport	BP	1	1
GO:0015718	1	0.230458	0	121	monocarboxylic acid transport	BP	1	1
GO:0015721	1	0.797509	0	19	bile acid and bile salt transport	BP	1	1
GO:0015722	1	0.964341	0	3	canalicular bile acid transport	BP	1	1
GO:0015723	1	0.988009	0	1	bilirubin transport	BP	1	1
GO:0015724	1	0.987769	0	1	formate transport	BP	1	1
GO:0015727	1	0.929062	0	6	lactate transport	BP	1	1
GO:0015728	1	0.987794	0	1	mevalonate transport	BP	1	1
GO:0015729	1	0.963819	0	3	oxaloacetate transport	BP	1	1
GO:0015732	1	0.854437	0	13	prostaglandin transport	BP	1	1
GO:0015734	1	0.953574	0	4	taurine transport	BP	1	1
GO:0015739	1	0.953069	0	4	sialic acid transport	BP	1	1
GO:0015740	1	0.793166	0	19	C4-dicarboxylate transport	BP	1	1
GO:0015742	1	0.975588	0	2	alpha-ketoglutarate transport	BP	1	1
GO:0015743	1	0.963819	0	3	malate transport	BP	1	1
GO:0015744	1	0.940437	0	5	succinate transport	BP	1	1
GO:0015746	1	0.952113	0	4	citrate transport	BP	1	1
GO:0015747	1	0.987707	0	1	urate transport	BP	1	1
GO:0015749	1	0.344906	0	88	monosaccharide transmembrane transport	BP	1	1
GO:0015755	1	0.976051	0	2	fructose transmembrane transport	BP	1	1
GO:0015760	1	0.952543	0	4	glucose-6-phosphate transport	BP	1	1
GO:0015761	1	0.987635	0	1	mannose transmembrane transport	BP	1	1
GO:0015766	1	0.97714	0	2	disaccharide transport	BP	1	1
GO:0015770	1	0.97714	0	2	sucrose transport	BP	1	1
GO:0015772	1	0.97714	0	2	oligosaccharide transport	BP	1	1
GO:0015780	1	0.875977	0	11	nucleotide-sugar transmembrane transport	BP	1	1
GO:0015782	1	0.987988	0	1	CMP-N-acetylneuraminate transmembrane transport	BP	1	1
GO:0015783	1	0.975877	0	2	GDP-fucose transmembrane transport	BP	1	1
GO:0015786	1	0.987749	0	1	UDP-glucose transmembrane transport	BP	1	1
GO:0015787	1	0.989455	0	1	UDP-glucuronic acid transmembrane transport	BP	1	1
GO:0015790	1	0.987892	0	1	UDP-xylose transmembrane transport	BP	1	1
GO:0015791	1	0.88931	0	10	polyol transport	BP	1	1
GO:0015793	1	0.941149	0	5	glycerol transport	BP	1	1
GO:0015797	1	0.987769	0	1	mannitol transport	BP	1	1
GO:0015798	1	0.956641	0	4	myo-inositol transport	BP	1	1
GO:0015801	1	0.906426	0	8	aromatic amino acid transport	BP	1	1
GO:0015802	1	0.865262	0	12	basic amino acid transport	BP	1	1
GO:0015803	1	0.975463	0	2	branched-chain amino acid transport	BP	1	1
GO:0015804	1	0.728389	0	26	neutral amino acid transport	BP	1	1
GO:0015805	1	0.987924	0	1	S-adenosyl-L-methionine transport	BP	1	1
GO:0015807	1	0.506132	0	56	L-amino acid transport	BP	1	1
GO:0015808	1	0.952134	0	4	L-alanine transport	BP	1	1
GO:0015809	1	0.908252	0	8	arginine transport	BP	1	1
GO:0015810	1	0.907434	0	8	aspartate transmembrane transport	BP	1	1
GO:0015811	1	0.952295	0	4	L-cystine transport	BP	1	1
GO:0015812	1	0.887604	0	10	gamma-aminobutyric acid transport	BP	1	1
GO:0015813	1	0.784795	0	20	L-glutamate transmembrane transport	BP	1	1
GO:0015816	1	0.918031	0	7	glycine transport	BP	1	1
GO:0015817	1	0.987971	0	1	histidine transport	BP	1	1
GO:0015819	1	0.987945	0	1	lysine transport	BP	1	1
GO:0015820	1	0.987642	0	1	leucine transport	BP	1	1
GO:0015821	1	0.987669	0	1	methionine transport	BP	1	1
GO:0015822	1	0.942235	0	5	ornithine transport	BP	1	1
GO:0015824	1	0.952701	0	4	proline transport	BP	1	1
GO:0015825	1	0.92944	0	6	L-serine transport	BP	1	1
GO:0015826	1	0.987835	0	1	threonine transport	BP	1	1
GO:0015827	1	0.96392	0	3	tryptophan transport	BP	1	1
GO:0015828	1	0.987758	0	1	tyrosine transport	BP	1	1
GO:0015837	1	0.470027	0	63	amine transport	BP	1	1
GO:0015838	1	0.951684	0	4	amino-acid betaine transport	BP	1	1
GO:0015840	1	0.97621	0	2	urea transport	BP	1	1
GO:0015842	1	0.987986	0	1	aminergic neurotransmitter loading into synaptic vesicle	BP	1	1
GO:0015844	1	0.518056	0	55	monoamine transport	BP	1	1
GO:0015846	1	0.917457	0	7	polyamine transport	BP	1	1
GO:0015847	1	0.975533	0	2	putrescine transport	BP	1	1
GO:0015851	1	0.896964	0	9	nucleobase transport	BP	1	1
GO:0015853	1	0.941204	0	5	adenine transport	BP	1	1
GO:0015854	1	0.988269	0	1	guanine transport	BP	1	1
GO:0015855	1	0.965155	0	3	pyrimidine nucleobase transport	BP	1	1
GO:0015858	1	0.919431	0	7	nucleoside transport	BP	1	1
GO:0015860	1	0.976304	0	2	purine nucleoside transmembrane transport	BP	1	1
GO:0015862	1	0.976581	0	2	uridine transport	BP	1	1
GO:0015864	1	0.965197	0	3	pyrimidine nucleoside transport	BP	1	1
GO:0015865	1	0.825121	0	16	purine nucleotide transport	BP	1	1
GO:0015866	1	0.941433	0	5	ADP transport	BP	1	1
GO:0015867	1	0.897731	0	9	ATP transport	BP	1	1
GO:0015868	1	0.83461	0	15	purine ribonucleotide transport	BP	1	1
GO:0015870	1	0.951818	0	4	acetylcholine transport	BP	1	1
GO:0015871	1	0.908432	0	8	choline transport	BP	1	1
GO:0015872	1	0.691993	0	31	dopamine transport	BP	1	1
GO:0015874	1	0.85562	0	13	norepinephrine transport	BP	1	1
GO:0015876	1	0.987728	0	1	acetyl-CoA transport	BP	1	1
GO:0015878	1	0.987663	0	1	biotin transport	BP	1	1
GO:0015879	1	0.963575	0	3	carnitine transport	BP	1	1
GO:0015880	1	0.976296	0	2	coenzyme A transport	BP	1	1
GO:0015881	1	0.975997	0	2	creatine transmembrane transport	BP	1	1
GO:0015882	1	0.975836	0	2	L-ascorbic acid transmembrane transport	BP	1	1
GO:0015884	1	0.918568	0	7	folic acid transport	BP	1	1
GO:0015887	1	0.987663	0	1	pantothenate transmembrane transport	BP	1	1
GO:0015888	1	0.965007	0	3	thiamine transport	BP	1	1
GO:0015889	1	0.91786	0	7	cobalamin transport	BP	1	1
GO:0015891	1	0.964185	0	3	siderophore transport	BP	1	1
GO:0015904	1	0.987961	0	1	tetracycline transport	BP	1	1
GO:0015908	1	0.427358	0	70	fatty acid transport	BP	1	1
GO:0015909	1	0.55169	0	49	long-chain fatty acid transport	BP	1	1
GO:0015910	1	0.976027	0	2	peroxisomal long-chain fatty acid import	BP	1	1
GO:0015911	1	0.942836	0	5	plasma membrane long-chain fatty acid transport	BP	1	1
GO:0015916	1	0.975642	0	2	fatty-acyl-CoA transport	BP	1	1
GO:0015919	1	0.812966	0	17	peroxisomal membrane transport	BP	1	1
GO:0015920	1	0.988043	0	1	lipopolysaccharide transport	BP	1	1
GO:0015923	1	0.83586	0	15	mannosidase activity	MF	1	1
GO:0015924	1	0.899393	0	9	mannosyl-oligosaccharide mannosidase activity	MF	1	1
GO:0015925	1	0.918588	0	7	galactosidase activity	MF	1	1
GO:0015926	1	0.897551	0	9	glucosidase activity	MF	1	1
GO:0015927	1	0.976567	0	2	trehalase activity	MF	1	1
GO:0015928	1	0.975936	0	2	fucosidase activity	MF	1	1
GO:0015929	1	0.885104	0	10	hexosaminidase activity	MF	1	1
GO:0015932	1	0.641367	0	37	nucleobase-containing compound transmembrane transporter activity	MF	1	1
GO:0015934	1	0.234048	0	117	large ribosomal subunit	CC	1	1
GO:0015935	1	0.414862	0	71	small ribosomal subunit	CC	1	1
GO:0015937	1	0.884701	0	10	coenzyme A biosynthetic process	BP	1	1
GO:0015938	1	0.987723	0	1	coenzyme A catabolic process	BP	1	1
GO:0015939	1	0.952957	0	4	pantothenate metabolic process	BP	1	1
GO:0015942	1	0.940348	0	5	formate metabolic process	BP	1	1
GO:0015950	1	0.975528	0	2	purine nucleotide interconversion	BP	1	1
GO:0015951	1	0.975528	0	2	purine ribonucleotide interconversion	BP	1	1
GO:0015959	1	0.942996	0	5	diadenosine polyphosphate metabolic process	BP	1	1
GO:0015960	1	0.963639	0	3	diadenosine polyphosphate biosynthetic process	BP	1	1
GO:0015961	1	0.978583	0	2	diadenosine polyphosphate catabolic process	BP	1	1
GO:0015965	1	0.963639	0	3	diadenosine tetraphosphate metabolic process	BP	1	1
GO:0015966	1	0.963639	0	3	diadenosine tetraphosphate biosynthetic process	BP	1	1
GO:0015985	1	0.951849	0	4	energy coupled proton transport, down electrochemical gradient	BP	1	1
GO:0015986	1	0.951849	0	4	ATP synthesis coupled proton transport	BP	1	1
GO:0015988	1	0.744744	0	24	energy coupled proton transmembrane transport, against electrochemical gradient	BP	1	1
GO:0015990	1	0.987773	0	1	electron transport coupled proton transport	BP	1	1
GO:0015991	1	0.753977	0	23	ATP hydrolysis coupled proton transport	BP	1	1
GO:0016004	1	0.8734	0	11	phospholipase activator activity	MF	1	1
GO:0016005	1	0.97635	0	2	phospholipase A2 activator activity	MF	1	1
GO:0016010	1	0.852419	0	13	dystrophin-associated glycoprotein complex	CC	1	1
GO:0016011	1	0.951979	0	4	dystroglycan complex	CC	1	1
GO:0016012	1	0.963921	0	3	sarcoglycan complex	CC	1	1
GO:0016013	1	0.97605	0	2	syntrophin complex	CC	1	1
GO:0016015	1	0.95287	0	4	morphogen activity	MF	1	1
GO:0016018	1	0.852102	0	13	cyclosporin A binding	MF	1	1
GO:0016019	1	0.987717	0	1	peptidoglycan receptor activity	MF	1	1
GO:0016028	1	0.988479	0	1	rhabdomere	CC	1	1
GO:0016031	1	0.98754	0	1	tRNA import into mitochondrion	BP	1	1
GO:0016034	1	0.987712	0	1	maleylacetoacetate isomerase activity	MF	1	1
GO:0016035	1	0.975925	0	2	zeta DNA polymerase complex	CC	1	1
GO:0016036	1	0.987871	0	1	cellular response to phosphate starvation	BP	1	1
GO:0016042	1	0.0431069	0	256	lipid catabolic process	BP	1	1
GO:0016045	1	0.918358	0	7	detection of bacterium	BP	1	1
GO:0016046	1	0.988551	0	1	detection of fungus	BP	1	1
GO:0016048	1	0.835437	0	15	detection of temperature stimulus	BP	1	1
GO:0016056	1	0.842092	0	14	rhodopsin mediated signaling pathway	BP	1	1
GO:0016062	1	0.987689	0	1	adaptation of rhodopsin mediated signaling	BP	1	1
GO:0016068	1	0.963721	0	3	type I hypersensitivity	BP	1	1
GO:0016073	1	0.343303	0	87	snRNA metabolic process	BP	1	1
GO:0016075	1	0.803664	0	18	rRNA catabolic process	BP	1	1
GO:0016077	1	0.989387	0	1	snoRNA catabolic process	BP	1	1
GO:0016078	1	0.918416	0	7	tRNA catabolic process	BP	1	1
GO:0016079	1	0.287252	0	104	synaptic vesicle exocytosis	BP	1	1
GO:0016080	1	0.952057	0	4	synaptic vesicle targeting	BP	1	1
GO:0016081	1	0.877907	0	11	synaptic vesicle docking	BP	1	1
GO:0016082	1	0.826526	0	16	synaptic vesicle priming	BP	1	1
GO:0016093	1	0.906979	0	8	polyprenol metabolic process	BP	1	1
GO:0016094	1	0.964714	0	3	polyprenol biosynthetic process	BP	1	1
GO:0016095	1	0.963514	0	3	polyprenol catabolic process	BP	1	1
GO:0016098	1	0.975785	0	2	monoterpenoid metabolic process	BP	1	1
GO:0016102	1	0.906256	0	8	diterpenoid biosynthetic process	BP	1	1
GO:0016103	1	0.976563	0	2	diterpenoid catabolic process	BP	1	1
GO:0016107	1	0.975537	0	2	sesquiterpenoid catabolic process	BP	1	1
GO:0016108	1	0.975936	0	2	tetraterpenoid metabolic process	BP	1	1
GO:0016115	1	0.95267	0	4	terpenoid catabolic process	BP	1	1
GO:0016116	1	0.975936	0	2	carotenoid metabolic process	BP	1	1
GO:0016119	1	0.975936	0	2	carotene metabolic process	BP	1	1
GO:0016121	1	0.975936	0	2	carotene catabolic process	BP	1	1
GO:0016122	1	0.987732	0	1	xanthophyll metabolic process	BP	1	1
GO:0016127	1	0.886147	0	10	sterol catabolic process	BP	1	1
GO:0016128	1	0.964415	0	3	phytosteroid metabolic process	BP	1	1
GO:0016129	1	0.964415	0	3	phytosteroid biosynthetic process	BP	1	1
GO:0016131	1	0.987725	0	1	brassinosteroid metabolic process	BP	1	1
GO:0016132	1	0.987725	0	1	brassinosteroid biosynthetic process	BP	1	1
GO:0016139	1	0.906526	0	8	glycoside catabolic process	BP	1	1
GO:0016149	1	0.987735	0	1	translation release factor activity, codon specific	MF	1	1
GO:0016150	1	0.987631	0	1	translation release factor activity, codon nonspecific	MF	1	1
GO:0016151	1	0.97541	0	2	nickel cation binding	MF	1	1
GO:0016154	1	0.987974	0	1	pyrimidine-nucleoside phosphorylase activity	MF	1	1
GO:0016155	1	0.976765	0	2	formyltetrahydrofolate dehydrogenase activity	MF	1	1
GO:0016160	1	0.963755	0	3	amylase activity	MF	1	1
GO:0016165	1	0.976222	0	2	linoleate 13S-lipoxygenase activity	MF	1	1
GO:0016167	1	0.987878	0	1	glial cell-derived neurotrophic factor receptor activity	MF	1	1
GO:0016174	1	0.930767	0	6	NAD(P)H oxidase activity	MF	1	1
GO:0016175	1	0.907744	0	8	superoxide-generating NADPH oxidase activity	MF	1	1
GO:0016176	1	0.897883	0	9	superoxide-generating NADPH oxidase activator activity	MF	1	1
GO:0016180	1	0.736373	0	25	snRNA processing	BP	1	1
GO:0016182	1	0.975572	0	2	synaptic vesicle budding from endosome	BP	1	1
GO:0016185	1	0.964971	0	3	synaptic vesicle budding from presynaptic endocytic zone membrane	BP	1	1
GO:0016188	1	0.87798	0	11	synaptic vesicle maturation	BP	1	1
GO:0016189	1	0.965012	0	3	synaptic vesicle to endosome fusion	BP	1	1
GO:0016191	1	0.95281	0	4	synaptic vesicle uncoating	BP	1	1
GO:0016198	1	0.931567	0	6	axon choice point recognition	BP	1	1
GO:0016199	1	0.953804	0	4	axon midline choice point recognition	BP	1	1
GO:0016206	1	0.975723	0	2	catechol O-methyltransferase activity	MF	1	1
GO:0016208	1	0.852941	0	13	AMP binding	MF	1	1
GO:0016211	1	0.987845	0	1	ammonia ligase activity	MF	1	1
GO:0016212	1	0.952444	0	4	kynurenine-oxoglutarate transaminase activity	MF	1	1
GO:0016213	1	0.987839	0	1	linoleoyl-CoA desaturase activity	MF	1	1
GO:0016215	1	0.965734	0	3	acyl-CoA desaturase activity	MF	1	1
GO:0016222	1	0.976186	0	2	procollagen-proline 4-dioxygenase complex	CC	1	1
GO:0016226	1	0.792929	0	19	iron-sulfur cluster assembly	BP	1	1
GO:0016229	1	0.744462	0	24	steroid dehydrogenase activity	MF	1	1
GO:0016230	1	0.975468	0	2	sphingomyelin phosphodiesterase activator activity	MF	1	1
GO:0016232	1	0.987615	0	1	HNK-1 sulfotransferase activity	MF	1	1
GO:0016234	1	0.398484	0	76	inclusion body	CC	1	1
GO:0016235	1	0.616573	0	40	aggresome	CC	1	1
GO:0016237	1	0.963315	0	3	lysosomal microautophagy	BP	1	1
GO:0016240	1	0.95298	0	4	autophagosome membrane docking	BP	1	1
GO:0016242	1	0.687833	0	31	negative regulation of macroautophagy	BP	1	1
GO:0016243	1	0.987746	0	1	regulation of autophagosome size	BP	1	1
GO:0016246	1	0.841719	0	14	RNA interference	BP	1	1
GO:0016247	1	0.246222	0	116	channel regulator activity	MF	1	1
GO:0016248	1	0.656329	0	35	channel inhibitor activity	MF	1	1
GO:0016250	1	0.987612	0	1	N-sulfoglucosamine sulfohydrolase activity	MF	1	1
GO:0016251	1	0.988005	0	1	RNA polymerase II general transcription initiation factor activity	MF	1	1
GO:0016254	1	0.841553	0	14	preassembly of GPI anchor in ER membrane	BP	1	1
GO:0016255	1	0.929571	0	6	attachment of GPI anchor to protein	BP	1	1
GO:0016256	1	0.975407	0	2	N-glycan processing to lysosome	BP	1	1
GO:0016259	1	0.952318	0	4	selenocysteine metabolic process	BP	1	1
GO:0016260	1	0.976149	0	2	selenocysteine biosynthetic process	BP	1	1
GO:0016262	1	0.963843	0	3	protein N-acetylglucosaminyltransferase activity	MF	1	1
GO:0016263	1	0.963947	0	3	glycoprotein-N-acetylgalactosamine 3-beta-galactosyltransferase activity	MF	1	1
GO:0016264	1	0.886418	0	10	gap junction assembly	BP	1	1
GO:0016267	1	0.963947	0	3	O-glycan processing, core 1	BP	1	1
GO:0016269	1	0.987947	0	1	O-glycan processing, core 3	BP	1	1
GO:0016272	1	0.917284	0	7	prefoldin complex	CC	1	1
GO:0016273	1	0.864287	0	12	arginine N-methyltransferase activity	MF	1	1
GO:0016274	1	0.864287	0	12	protein-arginine N-methyltransferase activity	MF	1	1
GO:0016277	1	0.98765	0	1	[myelin basic protein]-arginine N-methyltransferase activity	MF	1	1
GO:0016281	1	0.884473	0	10	eukaryotic translation initiation factor 4F complex	CC	1	1
GO:0016282	1	0.81259	0	17	eukaryotic 43S preinitiation complex	CC	1	1
GO:0016286	1	0.965807	0	3	small conductance calcium-activated potassium channel activity	MF	1	1
GO:0016287	1	0.987702	0	1	glycerone-phosphate O-acyltransferase activity	MF	1	1
GO:0016289	1	0.824262	0	16	CoA hydrolase activity	MF	1	1
GO:0016290	1	0.875174	0	11	palmitoyl-CoA hydrolase activity	MF	1	1
GO:0016295	1	0.975528	0	2	myristoyl-[acyl-carrier-protein] hydrolase activity	MF	1	1
GO:0016296	1	0.975528	0	2	palmitoyl-[acyl-carrier-protein] hydrolase activity	MF	1	1
GO:0016297	1	0.975528	0	2	acyl-[acyl-carrier-protein] hydrolase activity	MF	1	1
GO:0016298	1	0.29456	0	101	lipase activity	MF	1	1
GO:0016300	1	0.964845	0	3	tRNA (uracil) methyltransferase activity	MF	1	1
GO:0016303	1	0.682748	0	32	1-phosphatidylinositol-3-kinase activity	MF	1	1
GO:0016307	1	0.83376	0	15	phosphatidylinositol phosphate kinase activity	MF	1	1
GO:0016308	1	0.917749	0	7	1-phosphatidylinositol-4-phosphate 5-kinase activity	MF	1	1
GO:0016309	1	0.963633	0	3	1-phosphatidylinositol-5-phosphate 4-kinase activity	MF	1	1
GO:0016312	1	0.952043	0	4	inositol bisphosphate phosphatase activity	MF	1	1
GO:0016314	1	0.975378	0	2	phosphatidylinositol-3,4,5-trisphosphate 3-phosphatase activity	MF	1	1
GO:0016316	1	0.976055	0	2	phosphatidylinositol-3,4-bisphosphate 4-phosphatase activity	MF	1	1
GO:0016320	1	0.978497	0	2	endoplasmic reticulum membrane fusion	BP	1	1
GO:0016322	1	0.887505	0	10	neuron remodeling	BP	1	1
GO:0016327	1	0.828661	0	16	apicolateral plasma membrane	CC	1	1
GO:0016332	1	0.988177	0	1	establishment or maintenance of polarity of embryonic epithelium	BP	1	1
GO:0016333	1	0.987654	0	1	morphogenesis of follicular epithelium	BP	1	1
GO:0016334	1	0.987654	0	1	establishment or maintenance of polarity of follicular epithelium	BP	1	1
GO:0016339	1	0.611274	0	42	calcium-dependent cell-cell adhesion via plasma membrane cell adhesion molecules	BP	1	1
GO:0016340	1	0.975518	0	2	calcium-dependent cell-matrix adhesion	BP	1	1
GO:0016342	1	0.731703	0	26	catenin complex	CC	1	1
GO:0016344	1	0.96375	0	3	meiotic chromosome movement towards spindle pole	BP	1	1
GO:0016358	1	0.0837853	0	206	dendrite development	BP	1	1
GO:0016361	1	0.952208	0	4	activin receptor activity, type I	MF	1	1
GO:0016362	1	0.97981	0	2	activin receptor activity, type II	MF	1	1
GO:0016401	1	0.963607	0	3	palmitoyl-CoA oxidase activity	MF	1	1
GO:0016402	1	0.963602	0	3	pristanoyl-CoA oxidase activity	MF	1	1
GO:0016403	1	0.976066	0	2	dimethylargininase activity	MF	1	1
GO:0016404	1	0.975599	0	2	15-hydroxyprostaglandin dehydrogenase (NAD+) activity	MF	1	1
GO:0016405	1	0.784341	0	20	CoA-ligase activity	MF	1	1
GO:0016406	1	0.928801	0	6	carnitine O-acyltransferase activity	MF	1	1
GO:0016408	1	0.821464	0	16	C-acyltransferase activity	MF	1	1
GO:0016409	1	0.64636	0	36	palmitoyltransferase activity	MF	1	1
GO:0016413	1	0.928898	0	6	O-acetyltransferase activity	MF	1	1
GO:0016414	1	0.987834	0	1	O-octanoyltransferase activity	MF	1	1
GO:0016415	1	0.975661	0	2	octanoyltransferase activity	MF	1	1
GO:0016416	1	0.940539	0	5	O-palmitoyltransferase activity	MF	1	1
GO:0016417	1	0.703871	0	29	S-acyltransferase activity	MF	1	1
GO:0016418	1	0.976002	0	2	S-acetyltransferase activity	MF	1	1
GO:0016419	1	0.975562	0	2	S-malonyltransferase activity	MF	1	1
GO:0016420	1	0.975562	0	2	malonyltransferase activity	MF	1	1
GO:0016421	1	0.929162	0	6	CoA carboxylase activity	MF	1	1
GO:0016422	1	0.964026	0	3	mRNA (2'-O-methyladenosine-N6-)-methyltransferase activity	MF	1	1
GO:0016423	1	0.85185	0	13	tRNA (guanine) methyltransferase activity	MF	1	1
GO:0016426	1	0.952574	0	4	tRNA (adenine) methyltransferase activity	MF	1	1
GO:0016427	1	0.895981	0	9	tRNA (cytosine) methyltransferase activity	MF	1	1
GO:0016428	1	0.939947	0	5	tRNA (cytosine-5-)-methyltransferase activity	MF	1	1
GO:0016429	1	0.964435	0	3	tRNA (adenine-N1-)-methyltransferase activity	MF	1	1
GO:0016430	1	0.987704	0	1	tRNA (adenine-N6-)-methyltransferase activity	MF	1	1
GO:0016433	1	0.9176	0	7	rRNA (adenine) methyltransferase activity	MF	1	1
GO:0016434	1	0.952378	0	4	rRNA (cytosine) methyltransferase activity	MF	1	1
GO:0016435	1	0.940034	0	5	rRNA (guanine) methyltransferase activity	MF	1	1
GO:0016436	1	0.964098	0	3	rRNA (uridine) methyltransferase activity	MF	1	1
GO:0016441	1	0.187304	0	137	posttranscriptional gene silencing	BP	1	1
GO:0016442	1	0.875566	0	11	RISC complex	CC	1	1
GO:0016446	1	0.845238	0	14	somatic hypermutation of immunoglobulin genes	BP	1	1
GO:0016453	1	0.940321	0	5	C-acetyltransferase activity	MF	1	1
GO:0016454	1	0.940464	0	5	C-palmitoyltransferase activity	MF	1	1
GO:0016459	1	0.56855	0	47	myosin complex	CC	1	1
GO:0016460	1	0.866395	0	12	myosin II complex	CC	1	1
GO:0016461	1	0.898987	0	9	unconventional myosin complex	CC	1	1
GO:0016469	1	0.725604	0	26	proton-transporting two-sector ATPase complex	CC	1	1
GO:0016471	1	0.841499	0	14	vacuolar proton-transporting V-type ATPase complex	CC	1	1
GO:0016476	1	0.963643	0	3	regulation of embryonic cell shape	BP	1	1
GO:0016479	1	0.941476	0	5	negative regulation of transcription by RNA polymerase I	BP	1	1
GO:0016480	1	0.963506	0	3	negative regulation of transcription by RNA polymerase III	BP	1	1
GO:0016482	1	0.168251	0	146	cytosolic transport	BP	1	1
GO:0016486	1	0.783086	0	20	peptide hormone processing	BP	1	1
GO:0016487	1	0.975537	0	2	farnesol metabolic process	BP	1	1
GO:0016488	1	0.975537	0	2	farnesol catabolic process	BP	1	1
GO:0016492	1	0.988622	0	1	G protein-coupled neurotensin receptor activity	MF	1	1
GO:0016493	1	0.787809	0	20	C-C chemokine receptor activity	MF	1	1
GO:0016494	1	0.908568	0	8	C-X-C chemokine receptor activity	MF	1	1
GO:0016495	1	0.988487	0	1	C-X3-C chemokine receptor activity	MF	1	1
GO:0016496	1	0.987854	0	1	substance P receptor activity	MF	1	1
GO:0016497	1	0.988018	0	1	substance K receptor activity	MF	1	1
GO:0016500	1	0.853388	0	13	protein-hormone receptor activity	MF	1	1
GO:0016502	1	0.797115	0	19	nucleotide receptor activity	MF	1	1
GO:0016503	1	0.988228	0	1	pheromone receptor activity	MF	1	1
GO:0016505	1	0.784799	0	20	peptidase activator activity involved in apoptotic process	MF	1	1
GO:0016507	1	0.987661	0	1	mitochondrial fatty acid beta-oxidation multienzyme complex	CC	1	1
GO:0016508	1	0.951806	0	4	long-chain-enoyl-CoA hydratase activity	MF	1	1
GO:0016509	1	0.963716	0	3	long-chain-3-hydroxyacyl-CoA dehydrogenase activity	MF	1	1
GO:0016513	1	0.964359	0	3	core-binding factor complex	CC	1	1
GO:0016514	1	0.81564	0	17	SWI/SNF complex	CC	1	1
GO:0016515	1	0.987793	0	1	interleukin-13 receptor activity	MF	1	1
GO:0016517	1	0.987616	0	1	interleukin-12 receptor activity	MF	1	1
GO:0016519	1	0.987793	0	1	gastric inhibitory peptide receptor activity	MF	1	1
GO:0016520	1	0.987645	0	1	growth hormone-releasing hormone receptor activity	MF	1	1
GO:0016521	1	0.987905	0	1	pituitary adenylate cyclase activating polypeptide activity	MF	1	1
GO:0016524	1	0.976887	0	2	latrotoxin receptor activity	MF	1	1
GO:0016525	1	0.347649	0	87	negative regulation of angiogenesis	BP	1	1
GO:0016528	1	0.452981	0	66	sarcoplasm	CC	1	1
GO:0016529	1	0.496292	0	58	sarcoplasmic reticulum	CC	1	1
GO:0016530	1	0.89658	0	9	metallochaperone activity	MF	1	1
GO:0016531	1	0.919101	0	7	copper chaperone activity	MF	1	1
GO:0016532	1	0.942316	0	5	superoxide dismutase copper chaperone activity	MF	1	1
GO:0016533	1	0.965247	0	3	protein kinase 5 complex	CC	1	1
GO:0016534	1	0.977286	0	2	cyclin-dependent protein kinase 5 activator activity	MF	1	1
GO:0016539	1	0.987691	0	1	intein-mediated protein splicing	BP	1	1
GO:0016540	1	0.864323	0	12	protein autoprocessing	BP	1	1
GO:0016553	1	0.855054	0	13	base conversion or substitution editing	BP	1	1
GO:0016554	1	0.906671	0	8	cytidine to uridine editing	BP	1	1
GO:0016556	1	0.782957	0	20	mRNA modification	BP	1	1
GO:0016557	1	0.963748	0	3	peroxisome membrane biogenesis	BP	1	1
GO:0016558	1	0.854079	0	13	protein import into peroxisome matrix	BP	1	1
GO:0016559	1	0.895584	0	9	peroxisome fission	BP	1	1
GO:0016560	1	0.952017	0	4	protein import into peroxisome matrix, docking	BP	1	1
GO:0016561	1	0.976275	0	2	protein import into peroxisome matrix, translocation	BP	1	1
GO:0016574	1	0.581601	0	45	histone ubiquitination	BP	1	1
GO:0016575	1	0.353524	0	85	histone deacetylation	BP	1	1
GO:0016576	1	0.941841	0	5	histone dephosphorylation	BP	1	1
GO:0016577	1	0.700557	0	30	histone demethylation	BP	1	1
GO:0016578	1	0.758683	0	23	histone deubiquitination	BP	1	1
GO:0016580	1	0.862313	0	12	Sin3 complex	CC	1	1
GO:0016581	1	0.811539	0	17	NuRD complex	CC	1	1
GO:0016584	1	0.852187	0	13	nucleosome positioning	BP	1	1
GO:0016586	1	0.977947	0	2	RSC-type complex	CC	1	1
GO:0016589	1	0.918086	0	7	NURF complex	CC	1	1
GO:0016590	1	0.987638	0	1	ACF complex	CC	1	1
GO:0016591	1	0.382671	0	79	RNA polymerase II, holoenzyme	CC	1	1
GO:0016592	1	0.649942	0	35	mediator complex	CC	1	1
GO:0016593	1	0.90604	0	8	Cdc73/Paf1 complex	CC	1	1
GO:0016594	1	0.887272	0	10	glycine binding	MF	1	1
GO:0016595	1	0.895721	0	9	glutamate binding	MF	1	1
GO:0016596	1	0.987652	0	1	thienylcyclohexylpiperidine binding	MF	1	1
GO:0016597	1	0.572871	0	46	amino acid binding	MF	1	1
GO:0016598	1	0.976879	0	2	protein arginylation	BP	1	1
GO:0016600	1	0.907168	0	8	flotillin complex	CC	1	1
GO:0016601	1	0.66934	0	33	Rac protein signal transduction	BP	1	1
GO:0016602	1	0.95252	0	4	CCAAT-binding factor complex	CC	1	1
GO:0016603	1	0.975674	0	2	glutaminyl-peptide cyclotransferase activity	MF	1	1
GO:0016605	1	0.321199	0	93	PML body	CC	1	1
GO:0016608	1	0.987608	0	1	growth hormone-releasing hormone activity	MF	1	1
GO:0016615	1	0.91809	0	7	malate dehydrogenase activity	MF	1	1
GO:0016618	1	0.987858	0	1	hydroxypyruvate reductase activity	MF	1	1
GO:0016620	1	0.68437	0	31	oxidoreductase activity, acting on the aldehyde or oxo group of donors, NAD or NADP as acceptor	MF	1	1
GO:0016623	1	0.987642	0	1	oxidoreductase activity, acting on the aldehyde or oxo group of donors, oxygen as acceptor	MF	1	1
GO:0016624	1	0.907336	0	8	oxidoreductase activity, acting on the aldehyde or oxo group of donors, disulfide as acceptor	MF	1	1
GO:0016627	1	0.508114	0	55	oxidoreductase activity, acting on the CH-CH group of donors	MF	1	1
GO:0016628	1	0.744836	0	24	oxidoreductase activity, acting on the CH-CH group of donors, NAD or NADP as acceptor	MF	1	1
GO:0016634	1	0.894764	0	9	oxidoreductase activity, acting on the CH-CH group of donors, oxygen as acceptor	MF	1	1
GO:0016635	1	0.928364	0	6	oxidoreductase activity, acting on the CH-CH group of donors, quinone or related compound as acceptor	MF	1	1
GO:0016638	1	0.794263	0	19	oxidoreductase activity, acting on the CH-NH2 group of donors	MF	1	1
GO:0016639	1	0.963965	0	3	oxidoreductase activity, acting on the CH-NH2 group of donors, NAD or NADP as acceptor	MF	1	1
GO:0016641	1	0.844752	0	14	oxidoreductase activity, acting on the CH-NH2 group of donors, oxygen as acceptor	MF	1	1
GO:0016642	1	0.987675	0	1	oxidoreductase activity, acting on the CH-NH2 group of donors, disulfide as acceptor	MF	1	1
GO:0016645	1	0.73844	0	25	oxidoreductase activity, acting on the CH-NH group of donors	MF	1	1
GO:0016646	1	0.813805	0	17	oxidoreductase activity, acting on the CH-NH group of donors, NAD or NADP as acceptor	MF	1	1
GO:0016647	1	0.96387	0	3	oxidoreductase activity, acting on the CH-NH group of donors, oxygen as acceptor	MF	1	1
GO:0016649	1	0.976249	0	2	oxidoreductase activity, acting on the CH-NH group of donors, quinone or similar compound as acceptor	MF	1	1
GO:0016652	1	0.975484	0	2	oxidoreductase activity, acting on NAD(P)H, NAD(P) as acceptor	MF	1	1
GO:0016653	1	0.854687	0	13	oxidoreductase activity, acting on NAD(P)H, heme protein as acceptor	MF	1	1
GO:0016655	1	0.531571	0	51	oxidoreductase activity, acting on NAD(P)H, quinone or similar compound as acceptor	MF	1	1
GO:0016657	1	0.975528	0	2	oxidoreductase activity, acting on NAD(P)H, nitrogenous group as acceptor	MF	1	1
GO:0016661	1	0.939745	0	5	oxidoreductase activity, acting on other nitrogenous compounds as donors	MF	1	1
GO:0016662	1	0.987698	0	1	oxidoreductase activity, acting on other nitrogenous compounds as donors, cytochrome as acceptor	MF	1	1
GO:0016670	1	0.896795	0	9	oxidoreductase activity, acting on a sulfur group of donors, oxygen as acceptor	MF	1	1
GO:0016671	1	0.894735	0	9	oxidoreductase activity, acting on a sulfur group of donors, disulfide as acceptor	MF	1	1
GO:0016672	1	0.963607	0	3	oxidoreductase activity, acting on a sulfur group of donors, quinone or similar compound as acceptor	MF	1	1
GO:0016675	1	0.761188	0	22	oxidoreductase activity, acting on a heme group of donors	MF	1	1
GO:0016676	1	0.770737	0	21	oxidoreductase activity, acting on a heme group of donors, oxygen as acceptor	MF	1	1
GO:0016679	1	0.895737	0	9	oxidoreductase activity, acting on diphenols and related substances as donors	MF	1	1
GO:0016681	1	0.895737	0	9	oxidoreductase activity, acting on diphenols and related substances as donors, cytochrome as acceptor	MF	1	1
GO:0016701	1	0.75582	0	23	oxidoreductase activity, acting on single donors with incorporation of molecular oxygen	MF	1	1
GO:0016702	1	0.765179	0	22	oxidoreductase activity, acting on single donors with incorporation of molecular oxygen, incorporation of two atoms of oxygen	MF	1	1
GO:0016706	1	0.581942	0	45	oxidoreductase activity, acting on paired donors, with incorporation or reduction of molecular oxygen, 2-oxoglutarate as one donor, and incorporation of one atom each of oxygen into both donors	MF	1	1
GO:0016708	1	0.975478	0	2	oxidoreductase activity, acting on paired donors, with incorporation or reduction of molecular oxygen, NAD(P)H as one donor, and incorporation of two atoms of oxygen into one donor	MF	1	1
GO:0016712	1	0.783806	0	20	oxidoreductase activity, acting on paired donors, with incorporation or reduction of molecular oxygen, reduced flavin or flavoprotein as one donor, and incorporation of one atom of oxygen	MF	1	1
GO:0016713	1	0.963845	0	3	oxidoreductase activity, acting on paired donors, with incorporation or reduction of molecular oxygen, reduced iron-sulfur protein as one donor, and incorporation of one atom of oxygen	MF	1	1
GO:0016714	1	0.951645	0	4	oxidoreductase activity, acting on paired donors, with incorporation or reduction of molecular oxygen, reduced pteridine as one donor, and incorporation of one atom of oxygen	MF	1	1
GO:0016715	1	0.95335	0	4	oxidoreductase activity, acting on paired donors, with incorporation or reduction of molecular oxygen, reduced ascorbate as one donor, and incorporation of one atom of oxygen	MF	1	1
GO:0016721	1	0.940075	0	5	oxidoreductase activity, acting on superoxide radicals as acceptor	MF	1	1
GO:0016722	1	0.834678	0	15	oxidoreductase activity, oxidizing metal ions	MF	1	1
GO:0016723	1	0.908023	0	8	oxidoreductase activity, oxidizing metal ions, NAD or NADP as acceptor	MF	1	1
GO:0016724	1	0.930724	0	6	oxidoreductase activity, oxidizing metal ions, oxygen as acceptor	MF	1	1
GO:0016726	1	0.975406	0	2	oxidoreductase activity, acting on CH or CH2 groups, NAD or NADP as acceptor	MF	1	1
GO:0016727	1	0.987611	0	1	oxidoreductase activity, acting on CH or CH2 groups, oxygen as acceptor	MF	1	1
GO:0016730	1	0.988026	0	1	oxidoreductase activity, acting on iron-sulfur proteins as donors	MF	1	1
GO:0016731	1	0.988026	0	1	oxidoreductase activity, acting on iron-sulfur proteins as donors, NAD or NADP as acceptor	MF	1	1
GO:0016742	1	0.907317	0	8	hydroxymethyl-, formyl- and related transferase activity	MF	1	1
GO:0016743	1	0.975455	0	2	carboxyl- or carbamoyltransferase activity	MF	1	1
GO:0016744	1	0.975889	0	2	transferase activity, transferring aldehyde or ketonic groups	MF	1	1
GO:0016748	1	0.975967	0	2	succinyltransferase activity	MF	1	1
GO:0016749	1	0.988165	0	1	N-succinyltransferase activity	MF	1	1
GO:0016751	1	0.987656	0	1	S-succinyltransferase activity	MF	1	1
GO:0016755	1	0.896594	0	9	transferase activity, transferring amino-acyl groups	MF	1	1
GO:0016765	1	0.527153	0	52	transferase activity, transferring alkyl or aryl (other than methyl) groups	MF	1	1
GO:0016768	1	0.987777	0	1	spermine synthase activity	MF	1	1
GO:0016769	1	0.793672	0	19	transferase activity, transferring nitrogenous groups	MF	1	1
GO:0016774	1	0.975476	0	2	phosphotransferase activity, carboxyl group as acceptor	MF	1	1
GO:0016775	1	0.87732	0	11	phosphotransferase activity, nitrogenous group as acceptor	MF	1	1
GO:0016776	1	0.627546	0	38	phosphotransferase activity, phosphate group as acceptor	MF	1	1
GO:0016778	1	0.940206	0	5	diphosphotransferase activity	MF	1	1
GO:0016781	1	0.976149	0	2	phosphotransferase activity, paired acceptors	MF	1	1
GO:0016782	1	0.505048	0	57	transferase activity, transferring sulfur-containing groups	MF	1	1
GO:0016783	1	0.865038	0	12	sulfurtransferase activity	MF	1	1
GO:0016784	1	0.987899	0	1	3-mercaptopyruvate sulfurtransferase activity	MF	1	1
GO:0016785	1	0.987604	0	1	transferase activity, transferring selenium-containing groups	MF	1	1
GO:0016790	1	0.686497	0	31	thiolester hydrolase activity	MF	1	1
GO:0016793	1	0.988328	0	1	triphosphoric monoester hydrolase activity	MF	1	1
GO:0016794	1	0.987781	0	1	diphosphoric monoester hydrolase activity	MF	1	1
GO:0016801	1	0.874118	0	11	hydrolase activity, acting on ether bonds	MF	1	1
GO:0016802	1	0.988168	0	1	trialkylsulfonium hydrolase activity	MF	1	1
GO:0016803	1	0.884591	0	10	ether hydrolase activity	MF	1	1
GO:0016805	1	0.853238	0	13	dipeptidase activity	MF	1	1
GO:0016807	1	0.965513	0	3	cysteine-type carboxypeptidase activity	MF	1	1
GO:0016812	1	0.928712	0	6	hydrolase activity, acting on carbon-nitrogen (but not peptide) bonds, in cyclic amides	MF	1	1
GO:0016813	1	0.919367	0	7	hydrolase activity, acting on carbon-nitrogen (but not peptide) bonds, in linear amidines	MF	1	1
GO:0016814	1	0.72818	0	26	hydrolase activity, acting on carbon-nitrogen (but not peptide) bonds, in cyclic amidines	MF	1	1
GO:0016815	1	0.987691	0	1	hydrolase activity, acting on carbon-nitrogen (but not peptide) bonds, in nitriles	MF	1	1
GO:0016822	1	0.963899	0	3	hydrolase activity, acting on acid carbon-carbon bonds	MF	1	1
GO:0016823	1	0.963899	0	3	hydrolase activity, acting on acid carbon-carbon bonds, in ketonic substances	MF	1	1
GO:0016824	1	0.987712	0	1	hydrolase activity, acting on acid halide bonds	MF	1	1
GO:0016826	1	0.987612	0	1	hydrolase activity, acting on acid sulfur-nitrogen bonds	MF	1	1
GO:0016829	1	0.147129	0	156	lyase activity	MF	1	1
GO:0016830	1	0.583562	0	44	carbon-carbon lyase activity	MF	1	1
GO:0016831	1	0.692667	0	30	carboxy-lyase activity	MF	1	1
GO:0016832	1	0.895829	0	9	aldehyde-lyase activity	MF	1	1
GO:0016833	1	0.929738	0	6	oxo-acid-lyase activity	MF	1	1
GO:0016835	1	0.451156	0	65	carbon-oxygen lyase activity	MF	1	1
GO:0016836	1	0.548001	0	49	hydro-lyase activity	MF	1	1
GO:0016838	1	0.987652	0	1	carbon-oxygen lyase activity, acting on phosphates	MF	1	1
GO:0016840	1	0.852077	0	13	carbon-nitrogen lyase activity	MF	1	1
GO:0016841	1	0.940025	0	5	ammonia-lyase activity	MF	1	1
GO:0016842	1	0.917299	0	7	amidine-lyase activity	MF	1	1
GO:0016843	1	0.988201	0	1	amine-lyase activity	MF	1	1
GO:0016844	1	0.988201	0	1	strictosidine synthase activity	MF	1	1
GO:0016846	1	0.873477	0	11	carbon-sulfur lyase activity	MF	1	1
GO:0016849	1	0.832685	0	15	phosphorus-oxygen lyase activity	MF	1	1
GO:0016854	1	0.814397	0	17	racemase and epimerase activity	MF	1	1
GO:0016855	1	0.987608	0	1	racemase and epimerase activity, acting on amino acids and derivatives	MF	1	1
GO:0016857	1	0.876789	0	11	racemase and epimerase activity, acting on carbohydrates and derivatives	MF	1	1
GO:0016859	1	0.657931	0	34	cis-trans isomerase activity	MF	1	1
GO:0016861	1	0.906232	0	8	intramolecular oxidoreductase activity, interconverting aldoses and ketoses	MF	1	1
GO:0016862	1	0.963704	0	3	intramolecular oxidoreductase activity, interconverting keto- and enol-groups	MF	1	1
GO:0016864	1	0.824043	0	16	intramolecular oxidoreductase activity, transposing S-S bonds	MF	1	1
GO:0016866	1	0.739891	0	25	intramolecular transferase activity	MF	1	1
GO:0016868	1	0.898305	0	9	intramolecular transferase activity, phosphotransferases	MF	1	1
GO:0016872	1	0.987816	0	1	intramolecular lyase activity	MF	1	1
GO:0016874	1	0.179494	0	140	ligase activity	MF	1	1
GO:0016875	1	0.604223	0	41	ligase activity, forming carbon-oxygen bonds	MF	1	1
GO:0016877	1	0.661387	0	34	ligase activity, forming carbon-sulfur bonds	MF	1	1
GO:0016878	1	0.747124	0	24	acid-thiol ligase activity	MF	1	1
GO:0016879	1	0.570166	0	46	ligase activity, forming carbon-nitrogen bonds	MF	1	1
GO:0016880	1	0.975597	0	2	acid-ammonia (or amide) ligase activity	MF	1	1
GO:0016881	1	0.803637	0	18	acid-amino acid ligase activity	MF	1	1
GO:0016882	1	0.975578	0	2	cyclo-ligase activity	MF	1	1
GO:0016884	1	0.884385	0	10	carbon-nitrogen ligase activity, with glutamine as amido-N-donor	MF	1	1
GO:0016885	1	0.906404	0	8	ligase activity, forming carbon-carbon bonds	MF	1	1
GO:0016886	1	0.92922	0	6	ligase activity, forming phosphoric ester bonds	MF	1	1
GO:0016890	1	0.976006	0	2	site-specific endodeoxyribonuclease activity, specific for altered base	MF	1	1
GO:0016891	1	0.701144	0	29	endoribonuclease activity, producing 5'-phosphomonoesters	MF	1	1
GO:0016892	1	0.895628	0	9	endoribonuclease activity, producing 3'-phosphomonoesters	MF	1	1
GO:0016896	1	0.669249	0	33	exoribonuclease activity, producing 5'-phosphomonoesters	MF	1	1
GO:0016898	1	0.975799	0	2	oxidoreductase activity, acting on the CH-OH group of donors, cytochrome as acceptor	MF	1	1
GO:0016899	1	0.97549	0	2	oxidoreductase activity, acting on the CH-OH group of donors, oxygen as acceptor	MF	1	1
GO:0016900	1	0.97651	0	2	oxidoreductase activity, acting on the CH-OH group of donors, disulfide as acceptor	MF	1	1
GO:0016901	1	0.975482	0	2	oxidoreductase activity, acting on the CH-OH group of donors, quinone or similar compound as acceptor	MF	1	1
GO:0016907	1	0.965013	0	3	G protein-coupled acetylcholine receptor activity	MF	1	1
GO:0016909	1	0.964031	0	3	SAP kinase activity	MF	1	1
GO:0016917	1	0.886695	0	10	GABA receptor activity	MF	1	1
GO:0016918	1	0.895577	0	9	retinal binding	MF	1	1
GO:0016920	1	0.987678	0	1	pyroglutamyl-peptidase activity	MF	1	1
GO:0016922	1	0.819085	0	17	nuclear receptor binding	MF	1	1
GO:0016925	1	0.55007	0	49	protein sumoylation	BP	1	1
GO:0016926	1	0.918996	0	7	protein desumoylation	BP	1	1
GO:0016929	1	0.930496	0	6	SUMO-specific protease activity	MF	1	1
GO:0016933	1	0.976316	0	2	extracellularly glycine-gated ion channel activity	MF	1	1
GO:0016934	1	0.976316	0	2	extracellularly glycine-gated chloride channel activity	MF	1	1
GO:0016935	1	0.976316	0	2	glycine-gated chloride channel complex	CC	1	1
GO:0016936	1	0.963364	0	3	galactoside binding	MF	1	1
GO:0016938	1	0.98787	0	1	kinesin I complex	CC	1	1
GO:0016939	1	0.966134	0	3	kinesin II complex	CC	1	1
GO:0016941	1	0.964562	0	3	natriuretic peptide receptor activity	MF	1	1
GO:0016942	1	0.940378	0	5	insulin-like growth factor binding protein complex	CC	1	1
GO:0016964	1	0.987931	0	1	alpha-2 macroglobulin receptor activity	MF	1	1
GO:0016971	1	0.964979	0	3	flavin-linked sulfhydryl oxidase activity	MF	1	1
GO:0016972	1	0.953058	0	4	thiol oxidase activity	MF	1	1
GO:0016973	1	0.874416	0	11	poly(A)+ mRNA export from nucleus	BP	1	1
GO:0016992	1	0.987763	0	1	lipoate synthase activity	MF	1	1
GO:0016997	1	0.940202	0	5	alpha-sialidase activity	MF	1	1
GO:0016998	1	0.98765	0	1	cell wall macromolecule catabolic process	BP	1	1
GO:0017000	1	0.82391	0	16	antibiotic biosynthetic process	BP	1	1
GO:0017002	1	0.92155	0	7	activin-activated receptor activity	MF	1	1
GO:0017003	1	0.987784	0	1	protein-heme linkage	BP	1	1
GO:0017005	1	0.987727	0	1	3'-tyrosyl-DNA phosphodiesterase activity	MF	1	1
GO:0017006	1	0.987784	0	1	protein-tetrapyrrole linkage	BP	1	1
GO:0017014	1	0.855379	0	13	protein nitrosylation	BP	1	1
GO:0017015	1	0.309896	0	97	regulation of transforming growth factor beta receptor signaling pathway	BP	1	1
GO:0017017	1	0.866563	0	12	MAP kinase tyrosine/serine/threonine phosphatase activity	MF	1	1
GO:0017018	1	0.975377	0	2	myosin phosphatase activity	MF	1	1
GO:0017020	1	0.987677	0	1	myosin phosphatase regulator activity	MF	1	1
GO:0017022	1	0.499211	0	58	myosin binding	MF	1	1
GO:0017024	1	0.987704	0	1	myosin I binding	MF	1	1
GO:0017025	1	0.764344	0	22	TBP-class protein binding	MF	1	1
GO:0017034	1	0.940596	0	5	Rap guanyl-nucleotide exchange factor activity	MF	1	1
GO:0017040	1	0.940797	0	5	N-acylsphingosine amidohydrolase activity	MF	1	1
GO:0017045	1	0.987687	0	1	corticotropin-releasing hormone activity	MF	1	1
GO:0017046	1	0.669824	0	33	peptide hormone binding	MF	1	1
GO:0017050	1	0.976234	0	2	D-erythro-sphingosine kinase activity	MF	1	1
GO:0017054	1	0.987986	0	1	negative cofactor 2 complex	CC	1	1
GO:0017055	1	0.975984	0	2	negative regulation of RNA polymerase II transcriptional preinitiation complex assembly	BP	1	1
GO:0017057	1	0.977659	0	2	6-phosphogluconolactonase activity	MF	1	1
GO:0017059	1	0.906164	0	8	serine C-palmitoyltransferase complex	CC	1	1
GO:0017060	1	0.975447	0	2	3-galactosyl-N-acetylglucosaminide 4-alpha-L-fucosyltransferase activity	MF	1	1
GO:0017061	1	0.987647	0	1	S-methyl-5-thioadenosine phosphorylase activity	MF	1	1
GO:0017062	1	0.895954	0	9	respiratory chain complex III assembly	BP	1	1
GO:0017064	1	0.975469	0	2	fatty acid amide hydrolase activity	MF	1	1
GO:0017065	1	0.987621	0	1	single-strand selective uracil DNA N-glycosylase activity	MF	1	1
GO:0017069	1	0.562082	0	47	snRNA binding	MF	1	1
GO:0017070	1	0.851989	0	13	U6 snRNA binding	MF	1	1
GO:0017075	1	0.796034	0	19	syntaxin-1 binding	MF	1	1
GO:0017077	1	0.975506	0	2	oxidative phosphorylation uncoupler activity	MF	1	1
GO:0017080	1	0.680872	0	32	sodium channel regulator activity	MF	1	1
GO:0017081	1	0.844039	0	14	chloride channel regulator activity	MF	1	1
GO:0017082	1	0.988324	0	1	mineralocorticoid receptor activity	MF	1	1
GO:0017084	1	0.987671	0	1	delta1-pyrroline-5-carboxylate synthetase activity	MF	1	1
GO:0017087	1	0.987956	0	1	mitochondrial processing peptidase complex	CC	1	1
GO:0017089	1	0.976033	0	2	glycolipid transporter activity	MF	1	1
GO:0017091	1	0.730615	0	26	AU-rich element binding	MF	1	1
GO:0017095	1	0.966151	0	3	heparan sulfate 6-O-sulfotransferase activity	MF	1	1
GO:0017098	1	0.976372	0	2	sulfonylurea receptor binding	MF	1	1
GO:0017099	1	0.952142	0	4	very-long-chain-acyl-CoA dehydrogenase activity	MF	1	1
GO:0017101	1	0.862305	0	12	aminoacyl-tRNA synthetase multienzyme complex	CC	1	1
GO:0017102	1	0.976204	0	2	methionyl glutamyl tRNA synthetase complex	CC	1	1
GO:0017109	1	0.975925	0	2	glutamate-cysteine ligase complex	CC	1	1
GO:0017112	1	0.5462	0	50	Rab guanyl-nucleotide exchange factor activity	MF	1	1
GO:0017113	1	0.987902	0	1	dihydropyrimidine dehydrogenase (NADP+) activity	MF	1	1
GO:0017116	1	0.964468	0	3	single-stranded DNA-dependent ATP-dependent DNA helicase activity	MF	1	1
GO:0017119	1	0.864166	0	12	Golgi transport complex	CC	1	1
GO:0017121	1	0.886592	0	10	phospholipid scrambling	BP	1	1
GO:0017125	1	0.987696	0	1	deoxycytidyl transferase activity	MF	1	1
GO:0017126	1	0.975563	0	2	nucleologenesis	BP	1	1
GO:0017128	1	0.908284	0	8	phospholipid scramblase activity	MF	1	1
GO:0017129	1	0.987604	0	1	triglyceride binding	MF	1	1
GO:0017130	1	0.987783	0	1	poly(C) RNA binding	MF	1	1
GO:0017134	1	0.776064	0	21	fibroblast growth factor binding	MF	1	1
GO:0017136	1	0.822554	0	16	NAD-dependent histone deacetylase activity	MF	1	1
GO:0017137	1	0.126489	0	171	Rab GTPase binding	MF	1	1
GO:0017143	1	0.987878	0	1	insecticide metabolic process	BP	1	1
GO:0017146	1	0.878946	0	11	NMDA selective glutamate receptor complex	CC	1	1
GO:0017147	1	0.662747	0	35	Wnt-protein binding	MF	1	1
GO:0017150	1	0.951849	0	4	tRNA dihydrouridine synthase activity	MF	1	1
GO:0017151	1	0.916828	0	7	DEAD/H-box RNA helicase binding	MF	1	1
GO:0017153	1	0.9292	0	6	sodium:dicarboxylate symporter activity	MF	1	1
GO:0017154	1	0.874527	0	11	semaphorin receptor activity	MF	1	1
GO:0017156	1	0.207149	0	131	calcium ion regulated exocytosis	BP	1	1
GO:0017157	1	0.111241	0	181	regulation of exocytosis	BP	1	1
GO:0017158	1	0.347562	0	88	regulation of calcium ion-dependent exocytosis	BP	1	1
GO:0017159	1	0.976367	0	2	pantetheine hydrolase activity	MF	1	1
GO:0017160	1	0.832969	0	15	Ral GTPase binding	MF	1	1
GO:0017161	1	0.976055	0	2	inositol-1,3,4-trisphosphate 4-phosphatase activity	MF	1	1
GO:0017162	1	0.898688	0	9	aryl hydrocarbon receptor binding	MF	1	1
GO:0017166	1	0.884718	0	10	vinculin binding	MF	1	1
GO:0017168	1	0.987635	0	1	5-oxoprolinase (ATP-hydrolyzing) activity	MF	1	1
GO:0017171	1	0.11469	0	176	serine hydrolase activity	MF	1	1
GO:0017176	1	0.94023	0	5	phosphatidylinositol N-acetylglucosaminyltransferase activity	MF	1	1
GO:0017177	1	0.975418	0	2	glucosidase II complex	CC	1	1
GO:0017178	1	0.987603	0	1	diphthine-ammonia ligase activity	MF	1	1
GO:0017182	1	0.917444	0	7	peptidyl-diphthamide metabolic process	BP	1	1
GO:0017183	1	0.917444	0	7	peptidyl-diphthamide biosynthetic process from peptidyl-histidine	BP	1	1
GO:0017185	1	0.906669	0	8	peptidyl-lysine hydroxylation	BP	1	1
GO:0017186	1	0.975674	0	2	peptidyl-pyroglutamic acid biosynthetic process, using glutaminyl-peptide cyclotransferase	BP	1	1
GO:0017187	1	0.964453	0	3	peptidyl-glutamic acid carboxylation	BP	1	1
GO:0017188	1	0.989318	0	1	aspartate N-acetyltransferase activity	MF	1	1
GO:0017196	1	0.929578	0	6	N-terminal peptidyl-methionine acetylation	BP	1	1
GO:0017198	1	0.975629	0	2	N-terminal peptidyl-serine acetylation	BP	1	1
GO:0018002	1	0.975629	0	2	N-terminal peptidyl-glutamic acid acetylation	BP	1	1
GO:0018008	1	0.975658	0	2	N-terminal peptidyl-glycine N-myristoylation	BP	1	1
GO:0018009	1	0.98766	0	1	N-terminal peptidyl-L-cysteine N-palmitoylation	BP	1	1
GO:0018011	1	0.987802	0	1	N-terminal peptidyl-alanine methylation	BP	1	1
GO:0018012	1	0.987802	0	1	N-terminal peptidyl-alanine trimethylation	BP	1	1
GO:0018013	1	0.987802	0	1	N-terminal peptidyl-glycine methylation	BP	1	1
GO:0018016	1	0.987802	0	1	N-terminal peptidyl-proline dimethylation	BP	1	1
GO:0018025	1	0.987626	0	1	calmodulin-lysine N-methyltransferase activity	MF	1	1
GO:0018026	1	0.907911	0	8	peptidyl-lysine monomethylation	BP	1	1
GO:0018032	1	0.987692	0	1	protein amidation	BP	1	1
GO:0018057	1	0.941642	0	5	peptidyl-lysine oxidation	BP	1	1
GO:0018063	1	0.987784	0	1	cytochrome c-heme linkage	BP	1	1
GO:0018065	1	0.873121	0	11	protein-cofactor linkage	BP	1	1
GO:0018076	1	0.953058	0	4	N-terminal peptidyl-lysine acetylation	BP	1	1
GO:0018094	1	0.987673	0	1	protein polyglycylation	BP	1	1
GO:0018095	1	0.884992	0	10	protein polyglutamylation	BP	1	1
GO:0018101	1	0.977062	0	2	protein citrullination	BP	1	1
GO:0018106	1	0.987671	0	1	peptidyl-histidine phosphorylation	BP	1	1
GO:0018114	1	0.987608	0	1	threonine racemase activity	MF	1	1
GO:0018117	1	0.987833	0	1	protein adenylylation	BP	1	1
GO:0018119	1	0.855379	0	13	peptidyl-cysteine S-nitrosylation	BP	1	1
GO:0018125	1	0.96776	0	3	peptidyl-cysteine methylation	BP	1	1
GO:0018126	1	0.728169	0	26	protein hydroxylation	BP	1	1
GO:0018149	1	0.741323	0	25	peptide cross-linking	BP	1	1
GO:0018153	1	0.976433	0	2	isopeptide cross-linking via N6-(L-isoglutamyl)-L-lysine	BP	1	1
GO:0018160	1	0.987814	0	1	peptidyl-pyrromethane cofactor linkage	BP	1	1
GO:0018166	1	0.988318	0	1	C-terminal protein-tyrosinylation	BP	1	1
GO:0018175	1	0.987833	0	1	protein nucleotidylation	BP	1	1
GO:0018192	1	0.989125	0	1	enzyme active site formation via cysteine modification to L-cysteine persulfide	BP	1	1
GO:0018194	1	0.987802	0	1	peptidyl-alanine modification	BP	1	1
GO:0018195	1	0.793598	0	19	peptidyl-arginine modification	BP	1	1
GO:0018197	1	0.941081	0	5	peptidyl-aspartic acid modification	BP	1	1
GO:0018199	1	0.952677	0	4	peptidyl-glutamine modification	BP	1	1
GO:0018200	1	0.764838	0	22	peptidyl-glutamic acid modification	BP	1	1
GO:0018201	1	0.952076	0	4	peptidyl-glycine modification	BP	1	1
GO:0018202	1	0.894993	0	9	peptidyl-histidine modification	BP	1	1
GO:0018206	1	0.885358	0	10	peptidyl-methionine modification	BP	1	1
GO:0018208	1	0.554236	0	48	peptidyl-proline modification	BP	1	1
GO:0018214	1	0.964453	0	3	protein carboxylation	BP	1	1
GO:0018216	1	0.843151	0	14	peptidyl-arginine methylation	BP	1	1
GO:0018217	1	0.987746	0	1	peptidyl-aspartic acid phosphorylation	BP	1	1
GO:0018230	1	0.786335	0	20	peptidyl-L-cysteine S-palmitoylation	BP	1	1
GO:0018231	1	0.786335	0	20	peptidyl-S-diacylglycerol-L-cysteine biosynthetic process from peptidyl-cysteine	BP	1	1
GO:0018242	1	0.929211	0	6	protein O-linked glycosylation via serine	BP	1	1
GO:0018243	1	0.929102	0	6	protein O-linked glycosylation via threonine	BP	1	1
GO:0018262	1	0.9646	0	3	isopeptide cross-linking	BP	1	1
GO:0018271	1	0.987681	0	1	biotin-protein ligase activity	MF	1	1
GO:0018272	1	0.987828	0	1	protein-pyridoxal-5-phosphate linkage via peptidyl-N6-pyridoxal phosphate-L-lysine	BP	1	1
GO:0018276	1	0.987883	0	1	isopeptide cross-linking via N6-glycyl-L-lysine	BP	1	1
GO:0018277	1	0.987798	0	1	protein deamination	BP	1	1
GO:0018282	1	0.975629	0	2	metal incorporation into metallo-sulfur cluster	BP	1	1
GO:0018283	1	0.975629	0	2	iron incorporation into metallo-sulfur cluster	BP	1	1
GO:0018293	1	0.987609	0	1	protein-FAD linkage	BP	1	1
GO:0018298	1	0.940282	0	5	protein-chromophore linkage	BP	1	1
GO:0018307	1	0.976943	0	2	enzyme active site formation	BP	1	1
GO:0018312	1	0.963319	0	3	peptidyl-serine ADP-ribosylation	BP	1	1
GO:0018315	1	0.987615	0	1	molybdenum incorporation into molybdenum-molybdopterin complex	BP	1	1
GO:0018322	1	0.988318	0	1	protein tyrosinylation	BP	1	1
GO:0018323	1	0.987685	0	1	enzyme active site formation via L-cysteine sulfinic acid	BP	1	1
GO:0018335	1	0.952342	0	4	protein succinylation	BP	1	1
GO:0018342	1	0.897171	0	9	protein prenylation	BP	1	1
GO:0018343	1	0.975389	0	2	protein farnesylation	BP	1	1
GO:0018344	1	0.919655	0	7	protein geranylgeranylation	BP	1	1
GO:0018345	1	0.687439	0	31	protein palmitoylation	BP	1	1
GO:0018350	1	0.988039	0	1	protein esterification	BP	1	1
GO:0018352	1	0.97567	0	2	protein-pyridoxal-5-phosphate linkage	BP	1	1
GO:0018364	1	0.953117	0	4	peptidyl-glutamine methylation	BP	1	1
GO:0018377	1	0.95234	0	4	protein myristoylation	BP	1	1
GO:0018395	1	0.988021	0	1	peptidyl-lysine hydroxylation to 5-hydroxy-L-lysine	BP	1	1
GO:0018400	1	0.988043	0	1	peptidyl-proline hydroxylation to 3-hydroxy-L-proline	BP	1	1
GO:0018401	1	0.907655	0	8	peptidyl-proline hydroxylation to 4-hydroxy-L-proline	BP	1	1
GO:0018410	1	0.864694	0	12	C-terminal protein amino acid modification	BP	1	1
GO:0018423	1	0.987622	0	1	protein C-terminal leucine carboxyl O-methyltransferase activity	MF	1	1
GO:0018444	1	0.964371	0	3	translation release factor complex	CC	1	1
GO:0018455	1	0.987775	0	1	alcohol dehydrogenase [NAD(P)+] activity	MF	1	1
GO:0018467	1	0.987684	0	1	formaldehyde dehydrogenase activity	MF	1	1
GO:0018478	1	0.987893	0	1	malonate-semialdehyde dehydrogenase (acetylating) activity	MF	1	1
GO:0018479	1	0.975553	0	2	benzaldehyde dehydrogenase (NAD+) activity	MF	1	1
GO:0018549	1	0.987945	0	1	methanethiol oxidase activity	MF	1	1
GO:0018585	1	0.987869	0	1	fluorene oxygenase activity	MF	1	1
GO:0018636	1	0.963603	0	3	phenanthrene 9,10-monooxygenase activity	MF	1	1
GO:0018685	1	0.975821	0	2	alkane 1-monooxygenase activity	MF	1	1
GO:0018733	1	0.987777	0	1	3,4-dihydrocoumarin hydrolase activity	MF	1	1
GO:0018738	1	0.987787	0	1	S-formylglutathione hydrolase activity	MF	1	1
GO:0018773	1	0.988075	0	1	acetylpyruvate hydrolase activity	MF	1	1
GO:0018812	1	0.942454	0	5	3-hydroxyacyl-CoA dehydratase activity	MF	1	1
GO:0018871	1	0.987718	0	1	1-aminocyclopropane-1-carboxylate metabolic process	BP	1	1
GO:0018872	1	0.977281	0	2	arsonoacetate metabolic process	BP	1	1
GO:0018879	1	0.964577	0	3	biphenyl metabolic process	BP	1	1
GO:0018885	1	0.987701	0	1	carbon tetrachloride metabolic process	BP	1	1
GO:0018894	1	0.987878	0	1	dibenzo-p-dioxin metabolic process	BP	1	1
GO:0018910	1	0.987701	0	1	benzene metabolic process	BP	1	1
GO:0018916	1	0.951805	0	4	nitrobenzene metabolic process	BP	1	1
GO:0018917	1	0.987869	0	1	fluorene metabolic process	BP	1	1
GO:0018963	1	0.987878	0	1	phthalate metabolic process	BP	1	1
GO:0018964	1	0.988721	0	1	propylene metabolic process	BP	1	1
GO:0018992	1	0.976549	0	2	germ-line sex determination	BP	1	1
GO:0018993	1	0.988738	0	1	somatic sex determination	BP	1	1
GO:0019002	1	0.975774	0	2	GMP binding	MF	1	1
GO:0019003	1	0.497345	0	58	GDP binding	MF	1	1
GO:0019008	1	0.976065	0	2	molybdopterin synthase complex	CC	1	1
GO:0019034	1	0.97578	0	2	viral replication complex	CC	1	1
GO:0019042	1	0.877228	0	11	viral latency	BP	1	1
GO:0019043	1	0.896892	0	9	establishment of viral latency	BP	1	1
GO:0019045	1	0.978089	0	2	latent virus replication	BP	1	1
GO:0019046	1	0.978089	0	2	release from viral latency	BP	1	1
GO:0019049	1	0.9519	0	4	evasion or tolerance of host defenses by virus	BP	1	1
GO:0019050	1	0.96368	0	3	suppression by virus of host apoptotic process	BP	1	1
GO:0019056	1	0.988206	0	1	modulation by virus of host transcription	BP	1	1
GO:0019060	1	0.976346	0	2	intracellular transport of viral protein in host cell	BP	1	1
GO:0019061	1	0.987701	0	1	uncoating of virus	BP	1	1
GO:0019062	1	0.907034	0	8	virion attachment to host cell	BP	1	1
GO:0019064	1	0.918549	0	7	fusion of virus membrane with host plasma membrane	BP	1	1
GO:0019065	1	0.963873	0	3	receptor-mediated endocytosis of virus by host cell	BP	1	1
GO:0019068	1	0.63722	0	37	virion assembly	BP	1	1
GO:0019072	1	0.976152	0	2	viral genome packaging	BP	1	1
GO:0019074	1	0.976152	0	2	viral RNA genome packaging	BP	1	1
GO:0019075	1	0.975844	0	2	virus maturation	BP	1	1
GO:0019076	1	0.651634	0	35	viral release from host cell	BP	1	1
GO:0019080	1	0.468874	0	62	viral gene expression	BP	1	1
GO:0019081	1	0.842266	0	14	viral translation	BP	1	1
GO:0019082	1	0.987704	0	1	viral protein processing	BP	1	1
GO:0019083	1	0.556988	0	48	viral transcription	BP	1	1
GO:0019085	1	0.975596	0	2	early viral transcription	BP	1	1
GO:0019086	1	0.951909	0	4	late viral transcription	BP	1	1
GO:0019089	1	0.988555	0	1	transmission of virus	BP	1	1
GO:0019098	1	0.767543	0	22	reproductive behavior	BP	1	1
GO:0019100	1	0.976549	0	2	male germ-line sex determination	BP	1	1
GO:0019102	1	0.988738	0	1	male somatic sex determination	BP	1	1
GO:0019103	1	0.929414	0	6	pyrimidine nucleotide binding	MF	1	1
GO:0019107	1	0.975658	0	2	myristoyltransferase activity	MF	1	1
GO:0019118	1	0.987709	0	1	phenanthrene-epoxide hydrolase activity	MF	1	1
GO:0019119	1	0.987709	0	1	phenanthrene-9,10-epoxide hydrolase activity	MF	1	1
GO:0019120	1	0.987712	0	1	hydrolase activity, acting on acid halide bonds, in C-halide compounds	MF	1	1
GO:0019135	1	0.987792	0	1	deoxyhypusine monooxygenase activity	MF	1	1
GO:0019136	1	0.952287	0	4	deoxynucleoside kinase activity	MF	1	1
GO:0019144	1	0.975596	0	2	ADP-sugar diphosphatase activity	MF	1	1
GO:0019145	1	0.987695	0	1	aminobutyraldehyde dehydrogenase activity	MF	1	1
GO:0019150	1	0.987725	0	1	D-ribulokinase activity	MF	1	1
GO:0019153	1	0.987688	0	1	protein-disulfide reductase (glutathione) activity	MF	1	1
GO:0019158	1	0.952902	0	4	mannokinase activity	MF	1	1
GO:0019166	1	0.963506	0	3	trans-2-enoyl-CoA reductase (NADPH) activity	MF	1	1
GO:0019171	1	0.987709	0	1	3-hydroxyacyl-[acyl-carrier-protein] dehydratase activity	MF	1	1
GO:0019184	1	0.813195	0	17	nonribosomal peptide biosynthetic process	BP	1	1
GO:0019185	1	0.977225	0	2	snRNA-activating protein complex	CC	1	1
GO:0019187	1	0.987906	0	1	beta-1,4-mannosyltransferase activity	MF	1	1
GO:0019198	1	0.826862	0	16	transmembrane receptor protein phosphatase activity	MF	1	1
GO:0019199	1	0.41324	0	74	transmembrane receptor protein kinase activity	MF	1	1
GO:0019200	1	0.793099	0	19	carbohydrate kinase activity	MF	1	1
GO:0019202	1	0.987671	0	1	amino acid kinase activity	MF	1	1
GO:0019203	1	0.929203	0	6	carbohydrate phosphatase activity	MF	1	1
GO:0019205	1	0.570133	0	46	nucleobase-containing compound kinase activity	MF	1	1
GO:0019206	1	0.832479	0	15	nucleoside kinase activity	MF	1	1
GO:0019210	1	0.470485	0	62	kinase inhibitor activity	MF	1	1
GO:0019211	1	0.822756	0	16	phosphatase activator activity	MF	1	1
GO:0019213	1	0.503542	0	56	deacetylase activity	MF	1	1
GO:0019215	1	0.862631	0	13	intermediate filament binding	MF	1	1
GO:0019226	1	0.583063	0	46	transmission of nerve impulse	BP	1	1
GO:0019227	1	0.9211	0	7	neuronal action potential propagation	BP	1	1
GO:0019228	1	0.774827	0	22	neuronal action potential	BP	1	1
GO:0019229	1	0.597464	0	43	regulation of vasoconstriction	BP	1	1
GO:0019230	1	0.941391	0	5	proprioception	BP	1	1
GO:0019233	1	0.442155	0	68	sensory perception of pain	BP	1	1
GO:0019236	1	0.966461	0	3	response to pheromone	BP	1	1
GO:0019237	1	0.931089	0	6	centromeric DNA binding	MF	1	1
GO:0019238	1	0.940638	0	5	cyclohydrolase activity	MF	1	1
GO:0019239	1	0.755236	0	23	deaminase activity	MF	1	1
GO:0019240	1	0.95281	0	4	citrulline biosynthetic process	BP	1	1
GO:0019242	1	0.987623	0	1	methylglyoxal biosynthetic process	BP	1	1
GO:0019243	1	0.975712	0	2	methylglyoxal catabolic process to D-lactate via S-lactoyl-glutathione	BP	1	1
GO:0019244	1	0.987716	0	1	lactate biosynthetic process from pyruvate	BP	1	1
GO:0019249	1	0.94025	0	5	lactate biosynthetic process	BP	1	1
GO:0019254	1	0.963731	0	3	carnitine metabolic process, CoA-linked	BP	1	1
GO:0019255	1	0.975445	0	2	glucose 1-phosphate metabolic process	BP	1	1
GO:0019262	1	0.928895	0	6	N-acetylneuraminate catabolic process	BP	1	1
GO:0019264	1	0.975838	0	2	glycine biosynthetic process from serine	BP	1	1
GO:0019276	1	0.963896	0	3	UDP-N-acetylgalactosamine metabolic process	BP	1	1
GO:0019284	1	0.964042	0	3	L-methionine salvage from S-adenosylmethionine	BP	1	1
GO:0019285	1	0.975423	0	2	glycine betaine biosynthetic process from choline	BP	1	1
GO:0019287	1	0.963913	0	3	isopentenyl diphosphate biosynthetic process, mevalonate pathway	BP	1	1
GO:0019290	1	0.987618	0	1	siderophore biosynthetic process	BP	1	1
GO:0019303	1	0.975847	0	2	D-ribose catabolic process	BP	1	1
GO:0019310	1	0.987786	0	1	inositol catabolic process	BP	1	1
GO:0019317	1	0.920595	0	7	fucose catabolic process	BP	1	1
GO:0019320	1	0.578277	0	45	hexose catabolic process	BP	1	1
GO:0019321	1	0.852973	0	13	pentose metabolic process	BP	1	1
GO:0019322	1	0.952043	0	4	pentose biosynthetic process	BP	1	1
GO:0019323	1	0.940509	0	5	pentose catabolic process	BP	1	1
GO:0019336	1	0.896218	0	9	phenol-containing compound catabolic process	BP	1	1
GO:0019343	1	0.963767	0	3	cysteine biosynthetic process via cystathionine	BP	1	1
GO:0019344	1	0.92913	0	6	cysteine biosynthetic process	BP	1	1
GO:0019346	1	0.940356	0	5	transsulfuration	BP	1	1
GO:0019348	1	0.941382	0	5	dolichol metabolic process	BP	1	1
GO:0019353	1	0.987734	0	1	protoporphyrinogen IX biosynthetic process from glutamate	BP	1	1
GO:0019357	1	0.98777	0	1	nicotinate nucleotide biosynthetic process	BP	1	1
GO:0019358	1	0.98777	0	1	nicotinate nucleotide salvage	BP	1	1
GO:0019364	1	0.963659	0	3	pyridine nucleotide catabolic process	BP	1	1
GO:0019365	1	0.98777	0	1	pyridine nucleotide salvage	BP	1	1
GO:0019367	1	0.918851	0	7	fatty acid elongation, saturated fatty acid	BP	1	1
GO:0019368	1	0.918851	0	7	fatty acid elongation, unsaturated fatty acid	BP	1	1
GO:0019369	1	0.616051	0	40	arachidonic acid metabolic process	BP	1	1
GO:0019370	1	0.86388	0	12	leukotriene biosynthetic process	BP	1	1
GO:0019371	1	0.875634	0	11	cyclooxygenase pathway	BP	1	1
GO:0019372	1	0.863475	0	12	lipoxygenase pathway	BP	1	1
GO:0019373	1	0.874463	0	11	epoxygenase P450 pathway	BP	1	1
GO:0019374	1	0.918943	0	7	galactolipid metabolic process	BP	1	1
GO:0019375	1	0.953242	0	4	galactolipid biosynthetic process	BP	1	1
GO:0019376	1	0.987748	0	1	galactolipid catabolic process	BP	1	1
GO:0019377	1	0.863004	0	12	glycolipid catabolic process	BP	1	1
GO:0019388	1	0.886694	0	10	galactose catabolic process	BP	1	1
GO:0019389	1	0.975558	0	2	glucuronoside metabolic process	BP	1	1
GO:0019391	1	0.975558	0	2	glucuronoside catabolic process	BP	1	1
GO:0019395	1	0.331856	0	90	fatty acid oxidation	BP	1	1
GO:0019402	1	0.987712	0	1	galactitol metabolic process	BP	1	1
GO:0019405	1	0.92839	0	6	alditol catabolic process	BP	1	1
GO:0019407	1	0.987898	0	1	hexitol catabolic process	BP	1	1
GO:0019408	1	0.976801	0	2	dolichol biosynthetic process	BP	1	1
GO:0019413	1	0.976375	0	2	acetate biosynthetic process	BP	1	1
GO:0019417	1	0.976324	0	2	sulfur oxidation	BP	1	1
GO:0019418	1	0.940056	0	5	sulfide oxidation	BP	1	1
GO:0019427	1	0.976375	0	2	acetyl-CoA biosynthetic process from acetate	BP	1	1
GO:0019430	1	0.774251	0	21	removal of superoxide radicals	BP	1	1
GO:0019432	1	0.685131	0	31	triglyceride biosynthetic process	BP	1	1
GO:0019433	1	0.782742	0	20	triglyceride catabolic process	BP	1	1
GO:0019441	1	0.963386	0	3	tryptophan catabolic process to kynurenine	BP	1	1
GO:0019442	1	0.975472	0	2	tryptophan catabolic process to acetyl-CoA	BP	1	1
GO:0019448	1	0.987698	0	1	L-cysteine catabolic process	BP	1	1
GO:0019464	1	0.963492	0	3	glycine decarboxylation via glycine cleavage system	BP	1	1
GO:0019470	1	0.953058	0	4	4-hydroxyproline catabolic process	BP	1	1
GO:0019471	1	0.833598	0	15	4-hydroxyproline metabolic process	BP	1	1
GO:0019474	1	0.952537	0	4	L-lysine catabolic process to acetyl-CoA	BP	1	1
GO:0019477	1	0.952537	0	4	L-lysine catabolic process	BP	1	1
GO:0019482	1	0.964962	0	3	beta-alanine metabolic process	BP	1	1
GO:0019483	1	0.976251	0	2	beta-alanine biosynthetic process	BP	1	1
GO:0019493	1	0.987653	0	1	arginine catabolic process to proline	BP	1	1
GO:0019509	1	0.940853	0	5	L-methionine salvage from methylthioadenosine	BP	1	1
GO:0019510	1	0.988168	0	1	S-adenosylhomocysteine catabolic process	BP	1	1
GO:0019511	1	0.832688	0	15	peptidyl-proline hydroxylation	BP	1	1
GO:0019516	1	0.975633	0	2	lactate oxidation	BP	1	1
GO:0019518	1	0.951505	0	4	L-threonine catabolic process to glycine	BP	1	1
GO:0019519	1	0.987898	0	1	pentitol metabolic process	BP	1	1
GO:0019520	1	0.975431	0	2	aldonic acid metabolic process	BP	1	1
GO:0019521	1	0.975431	0	2	D-gluconate metabolic process	BP	1	1
GO:0019527	1	0.987898	0	1	pentitol catabolic process	BP	1	1
GO:0019530	1	0.930072	0	6	taurine metabolic process	BP	1	1
GO:0019531	1	0.919292	0	7	oxalate transmembrane transporter activity	MF	1	1
GO:0019532	1	0.919292	0	7	oxalate transport	BP	1	1
GO:0019534	1	0.953482	0	4	toxin transmembrane transporter activity	MF	1	1
GO:0019541	1	0.964542	0	3	propionate metabolic process	BP	1	1
GO:0019542	1	0.976375	0	2	propionate biosynthetic process	BP	1	1
GO:0019543	1	0.987882	0	1	propionate catabolic process	BP	1	1
GO:0019544	1	0.987653	0	1	arginine catabolic process to glutamate	BP	1	1
GO:0019547	1	0.975472	0	2	arginine catabolic process to ornithine	BP	1	1
GO:0019550	1	0.975562	0	2	glutamate catabolic process to aspartate	BP	1	1
GO:0019551	1	0.975562	0	2	glutamate catabolic process to 2-oxoglutarate	BP	1	1
GO:0019556	1	0.963905	0	3	histidine catabolic process to glutamate and formamide	BP	1	1
GO:0019557	1	0.963905	0	3	histidine catabolic process to glutamate and formate	BP	1	1
GO:0019563	1	0.939767	0	5	glycerol catabolic process	BP	1	1
GO:0019566	1	0.988386	0	1	arabinose metabolic process	BP	1	1
GO:0019605	1	0.987899	0	1	butyrate metabolic process	BP	1	1
GO:0019614	1	0.907382	0	8	catechol-containing compound catabolic process	BP	1	1
GO:0019626	1	0.963853	0	3	short-chain fatty acid catabolic process	BP	1	1
GO:0019627	1	0.884503	0	10	urea metabolic process	BP	1	1
GO:0019640	1	0.940596	0	5	glucuronate catabolic process to xylulose 5-phosphate	BP	1	1
GO:0019646	1	0.884148	0	10	aerobic electron transport chain	BP	1	1
GO:0019659	1	0.9758	0	2	glucose catabolic process to lactate	BP	1	1
GO:0019660	1	0.9758	0	2	glycolytic fermentation	BP	1	1
GO:0019661	1	0.9758	0	2	glucose catabolic process to lactate via pyruvate	BP	1	1
GO:0019666	1	0.9758	0	2	nitrogenous compound fermentation	BP	1	1
GO:0019673	1	0.917352	0	7	GDP-mannose metabolic process	BP	1	1
GO:0019676	1	0.97575	0	2	ammonia assimilation cycle	BP	1	1
GO:0019677	1	0.975747	0	2	NAD catabolic process	BP	1	1
GO:0019682	1	0.794428	0	19	glyceraldehyde-3-phosphate metabolic process	BP	1	1
GO:0019694	1	0.930072	0	6	alkanesulfonate metabolic process	BP	1	1
GO:0019695	1	0.908165	0	8	choline metabolic process	BP	1	1
GO:0019706	1	0.739346	0	25	protein-cysteine S-palmitoyltransferase activity	MF	1	1
GO:0019707	1	0.739346	0	25	protein-cysteine S-acyltransferase activity	MF	1	1
GO:0019720	1	0.931009	0	6	Mo-molybdopterin cofactor metabolic process	BP	1	1
GO:0019722	1	0.110452	0	182	calcium-mediated signaling	BP	1	1
GO:0019732	1	0.964211	0	3	antifungal humoral response	BP	1	1
GO:0019740	1	0.952622	0	4	nitrogen utilization	BP	1	1
GO:0019742	1	0.988077	0	1	pentacyclic triterpenoid metabolic process	BP	1	1
GO:0019747	1	0.975547	0	2	regulation of isoprenoid metabolic process	BP	1	1
GO:0019755	1	0.940846	0	5	one-carbon compound transport	BP	1	1
GO:0019763	1	0.940375	0	5	immunoglobulin receptor activity	MF	1	1
GO:0019767	1	0.987605	0	1	IgE receptor activity	MF	1	1
GO:0019770	1	0.988037	0	1	IgG receptor activity	MF	1	1
GO:0019772	1	0.988037	0	1	low-affinity IgG receptor activity	MF	1	1
GO:0019774	1	0.884196	0	10	proteasome core complex, beta-subunit complex	CC	1	1
GO:0019776	1	0.964286	0	3	Atg8 ligase activity	MF	1	1
GO:0019777	1	0.975542	0	2	Atg12 transferase activity	MF	1	1
GO:0019778	1	0.987607	0	1	Atg12 activating enzyme activity	MF	1	1
GO:0019779	1	0.987607	0	1	Atg8 activating enzyme activity	MF	1	1
GO:0019780	1	0.987843	0	1	FAT10 activating enzyme activity	MF	1	1
GO:0019781	1	0.975434	0	2	NEDD8 activating enzyme activity	MF	1	1
GO:0019782	1	0.987637	0	1	ISG15 activating enzyme activity	MF	1	1
GO:0019785	1	0.976883	0	2	ISG15-specific protease activity	MF	1	1
GO:0019788	1	0.928403	0	6	NEDD8 transferase activity	MF	1	1
GO:0019789	1	0.754742	0	23	SUMO transferase activity	MF	1	1
GO:0019797	1	0.963461	0	3	procollagen-proline 3-dioxygenase activity	MF	1	1
GO:0019798	1	0.906598	0	8	procollagen-proline dioxygenase activity	MF	1	1
GO:0019799	1	0.987944	0	1	tubulin N-acetyltransferase activity	MF	1	1
GO:0019800	1	0.929194	0	6	peptide cross-linking via chondroitin 4-sulfate glycosaminoglycan	BP	1	1
GO:0019805	1	0.951817	0	4	quinolinate biosynthetic process	BP	1	1
GO:0019807	1	0.987701	0	1	aspartoacylase activity	MF	1	1
GO:0019808	1	0.964304	0	3	polyamine binding	MF	1	1
GO:0019809	1	0.975539	0	2	spermidine binding	MF	1	1
GO:0019810	1	0.988484	0	1	putrescine binding	MF	1	1
GO:0019814	1	0.589865	0	43	immunoglobulin complex	CC	1	1
GO:0019815	1	0.964845	0	3	B cell receptor complex	CC	1	1
GO:0019825	1	0.80104	0	18	oxygen binding	MF	1	1
GO:0019826	1	0.96382	0	3	oxygen sensor activity	MF	1	1
GO:0019828	1	0.964661	0	3	aspartic-type endopeptidase inhibitor activity	MF	1	1
GO:0019829	1	0.579818	0	45	cation-transporting ATPase activity	MF	1	1
GO:0019834	1	0.951761	0	4	phospholipase A2 inhibitor activity	MF	1	1
GO:0019835	1	0.78189	0	20	cytolysis	BP	1	1
GO:0019838	1	0.219628	0	125	growth factor binding	MF	1	1
GO:0019841	1	0.884797	0	10	retinol binding	MF	1	1
GO:0019843	1	0.460863	0	63	rRNA binding	MF	1	1
GO:0019852	1	0.873641	0	11	L-ascorbic acid metabolic process	BP	1	1
GO:0019853	1	0.975848	0	2	L-ascorbic acid biosynthetic process	BP	1	1
GO:0019855	1	0.874369	0	11	calcium channel inhibitor activity	MF	1	1
GO:0019856	1	0.906874	0	8	pyrimidine nucleobase biosynthetic process	BP	1	1
GO:0019857	1	0.969025	0	3	5-methylcytosine metabolic process	BP	1	1
GO:0019858	1	0.975695	0	2	cytosine metabolic process	BP	1	1
GO:0019859	1	0.975941	0	2	thymine metabolic process	BP	1	1
GO:0019862	1	0.975595	0	2	IgA binding	MF	1	1
GO:0019863	1	0.975386	0	2	IgE binding	MF	1	1
GO:0019864	1	0.895326	0	9	IgG binding	MF	1	1
GO:0019865	1	0.820948	0	16	immunoglobulin binding	MF	1	1
GO:0019867	1	0.0979358	0	190	outer membrane	CC	1	1
GO:0019870	1	0.909549	0	8	potassium channel inhibitor activity	MF	1	1
GO:0019871	1	0.920429	0	7	sodium channel inhibitor activity	MF	1	1
GO:0019878	1	0.976406	0	2	lysine biosynthetic process via aminoadipic acid	BP	1	1
GO:0019883	1	0.822818	0	16	antigen processing and presentation of endogenous antigen	BP	1	1
GO:0019885	1	0.918483	0	7	antigen processing and presentation of endogenous peptide antigen via MHC class I	BP	1	1
GO:0019894	1	0.620381	0	40	kinesin binding	MF	1	1
GO:0019896	1	0.898237	0	9	axonal transport of mitochondrion	BP	1	1
GO:0019905	1	0.467794	0	63	syntaxin binding	MF	1	1
GO:0019907	1	0.963404	0	3	cyclin-dependent protein kinase activating kinase holoenzyme complex	CC	1	1
GO:0019908	1	0.864059	0	12	nuclear cyclin-dependent protein kinase holoenzyme complex	CC	1	1
GO:0019911	1	0.884535	0	10	structural constituent of myelin sheath	MF	1	1
GO:0019912	1	0.987916	0	1	cyclin-dependent protein kinase activating kinase activity	MF	1	1
GO:0019918	1	0.952078	0	4	peptidyl-arginine methylation, to symmetrical-dimethyl arginine	BP	1	1
GO:0019919	1	0.930206	0	6	peptidyl-arginine methylation, to asymmetrical-dimethyl arginine	BP	1	1
GO:0019934	1	0.742007	0	25	cGMP-mediated signaling	BP	1	1
GO:0019948	1	0.975885	0	2	SUMO activating enzyme activity	MF	1	1
GO:0019955	1	0.271426	0	108	cytokine binding	MF	1	1
GO:0019956	1	0.704945	0	29	chemokine binding	MF	1	1
GO:0019957	1	0.777897	0	21	C-C chemokine binding	MF	1	1
GO:0019958	1	0.929602	0	6	C-X-C chemokine binding	MF	1	1
GO:0019959	1	0.963945	0	3	interleukin-8 binding	MF	1	1
GO:0019960	1	0.941159	0	5	C-X3-C chemokine binding	MF	1	1
GO:0019961	1	0.975462	0	2	interferon binding	MF	1	1
GO:0019962	1	0.98758	0	1	type I interferon binding	MF	1	1
GO:0019964	1	0.987731	0	1	interferon-gamma binding	MF	1	1
GO:0019966	1	0.906697	0	8	interleukin-1 binding	MF	1	1
GO:0019969	1	0.988032	0	1	interleukin-10 binding	MF	1	1
GO:0019970	1	0.975389	0	2	interleukin-11 binding	MF	1	1
GO:0019972	1	0.975647	0	2	interleukin-12 binding	MF	1	1
GO:0019975	1	0.987833	0	1	interleukin-17 binding	MF	1	1
GO:0019976	1	0.963664	0	3	interleukin-2 binding	MF	1	1
GO:0019978	1	0.98799	0	1	interleukin-3 binding	MF	1	1
GO:0019981	1	0.97544	0	2	interleukin-6 binding	MF	1	1
GO:0019988	1	0.987798	0	1	charged-tRNA amino acid modification	BP	1	1
GO:0019992	1	0.876724	0	11	diacylglycerol binding	MF	1	1
GO:0020003	1	0.963806	0	3	symbiont-containing vacuole	CC	1	1
GO:0020005	1	0.975646	0	2	symbiont-containing vacuole membrane	CC	1	1
GO:0020012	1	0.975936	0	2	evasion or tolerance of host immune response	BP	1	1
GO:0020016	1	0.964534	0	3	ciliary pocket	CC	1	1
GO:0020018	1	0.964534	0	3	ciliary pocket membrane	CC	1	1
GO:0020027	1	0.884923	0	10	hemoglobin metabolic process	BP	1	1
GO:0020028	1	0.9877	0	1	endocytic hemoglobin import	BP	1	1
GO:0021501	1	0.987706	0	1	prechordal plate formation	BP	1	1
GO:0021502	1	0.964514	0	3	neural fold elevation formation	BP	1	1
GO:0021503	1	0.988679	0	1	neural fold bending	BP	1	1
GO:0021508	1	0.988117	0	1	floor plate formation	BP	1	1
GO:0021509	1	0.990518	0	1	roof plate formation	BP	1	1
GO:0021510	1	0.395462	0	77	spinal cord development	BP	1	1
GO:0021511	1	0.81369	0	17	spinal cord patterning	BP	1	1
GO:0021512	1	0.989078	0	1	spinal cord anterior/posterior patterning	BP	1	1
GO:0021513	1	0.832923	0	15	spinal cord dorsal/ventral patterning	BP	1	1
GO:0021514	1	0.886269	0	10	ventral spinal cord interneuron differentiation	BP	1	1
GO:0021515	1	0.640729	0	37	cell differentiation in spinal cord	BP	1	1
GO:0021516	1	0.858881	0	13	dorsal spinal cord development	BP	1	1
GO:0021517	1	0.662166	0	34	ventral spinal cord development	BP	1	1
GO:0021520	1	0.885527	0	10	spinal cord motor neuron cell fate specification	BP	1	1
GO:0021521	1	0.930292	0	6	ventral spinal cord interneuron specification	BP	1	1
GO:0021522	1	0.720251	0	27	spinal cord motor neuron differentiation	BP	1	1
GO:0021523	1	0.951662	0	4	somatic motor neuron differentiation	BP	1	1
GO:0021524	1	0.975957	0	2	visceral motor neuron differentiation	BP	1	1
GO:0021526	1	0.987661	0	1	medial motor column neuron differentiation	BP	1	1
GO:0021527	1	0.921129	0	7	spinal cord association neuron differentiation	BP	1	1
GO:0021528	1	0.989815	0	1	commissural neuron differentiation in spinal cord	BP	1	1
GO:0021529	1	0.976243	0	2	spinal cord oligodendrocyte cell differentiation	BP	1	1
GO:0021530	1	0.976243	0	2	spinal cord oligodendrocyte cell fate specification	BP	1	1
GO:0021532	1	0.667944	0	33	neural tube patterning	BP	1	1
GO:0021533	1	0.83519	0	15	cell differentiation in hindbrain	BP	1	1
GO:0021534	1	0.885746	0	10	cell proliferation in hindbrain	BP	1	1
GO:0021535	1	0.854458	0	13	cell migration in hindbrain	BP	1	1
GO:0021536	1	0.517726	0	55	diencephalon development	BP	1	1
GO:0021538	1	0.965148	0	3	epithalamus development	BP	1	1
GO:0021539	1	0.9876	0	1	subthalamus development	BP	1	1
GO:0021540	1	0.929892	0	6	corpus callosum morphogenesis	BP	1	1
GO:0021541	1	0.988294	0	1	ammon gyrus development	BP	1	1
GO:0021542	1	0.895797	0	9	dentate gyrus development	BP	1	1
GO:0021544	1	0.813119	0	18	subpallium development	BP	1	1
GO:0021545	1	0.642257	0	37	cranial nerve development	BP	1	1
GO:0021546	1	0.9307	0	6	rhombomere development	BP	1	1
GO:0021547	1	0.987706	0	1	midbrain-hindbrain boundary initiation	BP	1	1
GO:0021548	1	0.921622	0	7	pons development	BP	1	1
GO:0021551	1	0.988174	0	1	central nervous system morphogenesis	BP	1	1
GO:0021553	1	0.976483	0	2	olfactory nerve development	BP	1	1
GO:0021554	1	0.8874	0	10	optic nerve development	BP	1	1
GO:0021555	1	0.964117	0	3	midbrain-hindbrain boundary morphogenesis	BP	1	1
GO:0021557	1	0.975774	0	2	oculomotor nerve development	BP	1	1
GO:0021558	1	0.987862	0	1	trochlear nerve development	BP	1	1
GO:0021559	1	0.909105	0	8	trigeminal nerve development	BP	1	1
GO:0021560	1	0.976906	0	2	abducens nerve development	BP	1	1
GO:0021561	1	0.887482	0	10	facial nerve development	BP	1	1
GO:0021562	1	0.95517	0	4	vestibulocochlear nerve development	BP	1	1
GO:0021563	1	0.942361	0	5	glossopharyngeal nerve development	BP	1	1
GO:0021564	1	0.965122	0	3	vagus nerve development	BP	1	1
GO:0021566	1	0.988629	0	1	hypoglossal nerve development	BP	1	1
GO:0021568	1	0.976055	0	2	rhombomere 2 development	BP	1	1
GO:0021569	1	0.96466	0	3	rhombomere 3 development	BP	1	1
GO:0021570	1	0.987792	0	1	rhombomere 4 development	BP	1	1
GO:0021571	1	0.977107	0	2	rhombomere 5 development	BP	1	1
GO:0021572	1	0.988574	0	1	rhombomere 6 development	BP	1	1
GO:0021577	1	0.988742	0	1	hindbrain structural organization	BP	1	1
GO:0021578	1	0.931507	0	6	hindbrain maturation	BP	1	1
GO:0021586	1	0.966262	0	3	pons maturation	BP	1	1
GO:0021589	1	0.988742	0	1	cerebellum structural organization	BP	1	1
GO:0021590	1	0.964038	0	3	cerebellum maturation	BP	1	1
GO:0021592	1	0.975757	0	2	fourth ventricle development	BP	1	1
GO:0021593	1	0.976584	0	2	rhombomere morphogenesis	BP	1	1
GO:0021594	1	0.988402	0	1	rhombomere formation	BP	1	1
GO:0021598	1	0.976906	0	2	abducens nerve morphogenesis	BP	1	1
GO:0021599	1	0.976906	0	2	abducens nerve formation	BP	1	1
GO:0021602	1	0.769103	0	22	cranial nerve morphogenesis	BP	1	1
GO:0021603	1	0.964951	0	3	cranial nerve formation	BP	1	1
GO:0021604	1	0.897618	0	9	cranial nerve structural organization	BP	1	1
GO:0021610	1	0.887482	0	10	facial nerve morphogenesis	BP	1	1
GO:0021612	1	0.908379	0	8	facial nerve structural organization	BP	1	1
GO:0021615	1	0.953541	0	4	glossopharyngeal nerve morphogenesis	BP	1	1
GO:0021618	1	0.988629	0	1	hypoglossal nerve morphogenesis	BP	1	1
GO:0021622	1	0.987764	0	1	oculomotor nerve morphogenesis	BP	1	1
GO:0021623	1	0.987764	0	1	oculomotor nerve formation	BP	1	1
GO:0021626	1	0.931507	0	6	central nervous system maturation	BP	1	1
GO:0021631	1	0.942603	0	5	optic nerve morphogenesis	BP	1	1
GO:0021633	1	0.988159	0	1	optic nerve structural organization	BP	1	1
GO:0021636	1	0.941917	0	5	trigeminal nerve morphogenesis	BP	1	1
GO:0021637	1	0.941917	0	5	trigeminal nerve structural organization	BP	1	1
GO:0021644	1	0.97657	0	2	vagus nerve morphogenesis	BP	1	1
GO:0021648	1	0.976305	0	2	vestibulocochlear nerve morphogenesis	BP	1	1
GO:0021649	1	0.976305	0	2	vestibulocochlear nerve structural organization	BP	1	1
GO:0021658	1	0.976584	0	2	rhombomere 3 morphogenesis	BP	1	1
GO:0021660	1	0.988402	0	1	rhombomere 3 formation	BP	1	1
GO:0021664	1	0.988402	0	1	rhombomere 5 morphogenesis	BP	1	1
GO:0021666	1	0.988402	0	1	rhombomere 5 formation	BP	1	1
GO:0021670	1	0.863711	0	12	lateral ventricle development	BP	1	1
GO:0021675	1	0.488209	0	60	nerve development	BP	1	1
GO:0021678	1	0.951782	0	4	third ventricle development	BP	1	1
GO:0021679	1	0.976198	0	2	cerebellar molecular layer development	BP	1	1
GO:0021682	1	0.987613	0	1	nerve maturation	BP	1	1
GO:0021684	1	0.940829	0	5	cerebellar granular layer formation	BP	1	1
GO:0021686	1	0.98778	0	1	cerebellar granular layer maturation	BP	1	1
GO:0021687	1	0.976198	0	2	cerebellar molecular layer morphogenesis	BP	1	1
GO:0021688	1	0.98806	0	1	cerebellar molecular layer formation	BP	1	1
GO:0021691	1	0.975966	0	2	cerebellar Purkinje cell layer maturation	BP	1	1
GO:0021694	1	0.888116	0	10	cerebellar Purkinje cell layer formation	BP	1	1
GO:0021697	1	0.795851	0	19	cerebellar cortex formation	BP	1	1
GO:0021699	1	0.964038	0	3	cerebellar cortex maturation	BP	1	1
GO:0021702	1	0.898551	0	9	cerebellar Purkinje cell differentiation	BP	1	1
GO:0021707	1	0.940829	0	5	cerebellar granule cell differentiation	BP	1	1
GO:0021718	1	0.977286	0	2	superior olivary nucleus development	BP	1	1
GO:0021722	1	0.977286	0	2	superior olivary nucleus maturation	BP	1	1
GO:0021730	1	0.976418	0	2	trigeminal sensory nucleus development	BP	1	1
GO:0021740	1	0.976418	0	2	principal sensory nucleus of trigeminal nerve development	BP	1	1
GO:0021747	1	0.965788	0	3	cochlear nucleus development	BP	1	1
GO:0021756	1	0.823319	0	17	striatum development	BP	1	1
GO:0021757	1	0.988242	0	1	caudate nucleus development	BP	1	1
GO:0021758	1	0.988242	0	1	putamen development	BP	1	1
GO:0021759	1	0.954203	0	4	globus pallidus development	BP	1	1
GO:0021764	1	0.963989	0	3	amygdala development	BP	1	1
GO:0021767	1	0.987704	0	1	mammillary body development	BP	1	1
GO:0021768	1	0.987613	0	1	nucleus accumbens development	BP	1	1
GO:0021769	1	0.964573	0	3	orbitofrontal cortex development	BP	1	1
GO:0021771	1	0.989363	0	1	lateral geniculate nucleus development	BP	1	1
GO:0021773	1	0.968203	0	3	striatal medium spiny neuron differentiation	BP	1	1
GO:0021775	1	0.964354	0	3	smoothened signaling pathway involved in ventral spinal cord interneuron specification	BP	1	1
GO:0021776	1	0.964354	0	3	smoothened signaling pathway involved in spinal cord motor neuron cell fate specification	BP	1	1
GO:0021778	1	0.952395	0	4	oligodendrocyte cell fate specification	BP	1	1
GO:0021779	1	0.952395	0	4	oligodendrocyte cell fate commitment	BP	1	1
GO:0021780	1	0.952395	0	4	glial cell fate specification	BP	1	1
GO:0021781	1	0.88691	0	10	glial cell fate commitment	BP	1	1
GO:0021782	1	0.33186	0	91	glial cell development	BP	1	1
GO:0021783	1	0.845431	0	14	preganglionic parasympathetic fiber development	BP	1	1
GO:0021784	1	0.988548	0	1	postganglionic parasympathetic fiber development	BP	1	1
GO:0021785	1	0.930331	0	6	branchiomotor neuron axon guidance	BP	1	1
GO:0021793	1	0.988548	0	1	chemorepulsion of branchiomotor axon	BP	1	1
GO:0021794	1	0.86537	0	12	thalamus development	BP	1	1
GO:0021795	1	0.617388	0	40	cerebral cortex cell migration	BP	1	1
GO:0021796	1	0.929761	0	6	cerebral cortex regionalization	BP	1	1
GO:0021797	1	0.976441	0	2	forebrain anterior/posterior pattern specification	BP	1	1
GO:0021798	1	0.940999	0	5	forebrain dorsal/ventral pattern formation	BP	1	1
GO:0021799	1	0.721476	0	27	cerebral cortex radially oriented cell migration	BP	1	1
GO:0021800	1	0.899179	0	9	cerebral cortex tangential migration	BP	1	1
GO:0021801	1	0.78315	0	20	cerebral cortex radial glia guided migration	BP	1	1
GO:0021806	1	0.987887	0	1	initiation of movement involved in cerebral cortex radial glia guided migration	BP	1	1
GO:0021808	1	0.987887	0	1	cytosolic calcium signaling involved in initiation of cell movement in glial-mediated radial cell migration	BP	1	1
GO:0021812	1	0.987654	0	1	neuronal-glial interaction involved in cerebral cortex radial glia guided migration	BP	1	1
GO:0021814	1	0.90613	0	8	cell motility involved in cerebral cortex radial glia guided migration	BP	1	1
GO:0021815	1	0.940225	0	5	modulation of microtubule cytoskeleton involved in cerebral cortex radial glia guided migration	BP	1	1
GO:0021816	1	0.975545	0	2	extension of a leading process involved in cell motility in cerebral cortex radial glia guided migration	BP	1	1
GO:0021817	1	0.963799	0	3	nucleokinesis involved in cell motility in cerebral cortex radial glia guided migration	BP	1	1
GO:0021819	1	0.863939	0	12	layer formation in cerebral cortex	BP	1	1
GO:0021822	1	0.987666	0	1	negative regulation of cell motility involved in cerebral cortex radial glia guided migration	BP	1	1
GO:0021823	1	0.976824	0	2	cerebral cortex tangential migration using cell-cell interactions	BP	1	1
GO:0021824	1	0.964875	0	3	cerebral cortex tangential migration using cell-axon interactions	BP	1	1
GO:0021825	1	0.942508	0	5	substrate-dependent cerebral cortex tangential migration	BP	1	1
GO:0021826	1	0.941787	0	5	substrate-independent telencephalic tangential migration	BP	1	1
GO:0021827	1	0.976824	0	2	postnatal olfactory bulb interneuron migration	BP	1	1
GO:0021828	1	0.964875	0	3	gonadotrophin-releasing hormone neuronal migration to the hypothalamus	BP	1	1
GO:0021830	1	0.941787	0	5	interneuron migration from the subpallium to the cortex	BP	1	1
GO:0021831	1	0.988403	0	1	embryonic olfactory bulb interneuron precursor migration	BP	1	1
GO:0021836	1	0.976824	0	2	chemorepulsion involved in postnatal olfactory bulb interneuron migration	BP	1	1
GO:0021840	1	0.988028	0	1	directional guidance of interneurons involved in migration from the subpallium to the cortex	BP	1	1
GO:0021842	1	0.988028	0	1	chemorepulsion involved in interneuron migration from the subpallium to the cortex	BP	1	1
GO:0021843	1	0.941787	0	5	substrate-independent telencephalic tangential interneuron migration	BP	1	1
GO:0021847	1	0.976168	0	2	ventricular zone neuroblast division	BP	1	1
GO:0021849	1	0.975758	0	2	neuroblast division in subventricular zone	BP	1	1
GO:0021853	1	0.964525	0	3	cerebral cortex GABAergic interneuron migration	BP	1	1
GO:0021854	1	0.866617	0	12	hypothalamus development	BP	1	1
GO:0021855	1	0.964875	0	3	hypothalamus cell migration	BP	1	1
GO:0021856	1	0.964875	0	3	hypothalamic tangential migration using cell-axon interactions	BP	1	1
GO:0021859	1	0.921619	0	7	pyramidal neuron differentiation	BP	1	1
GO:0021860	1	0.921619	0	7	pyramidal neuron development	BP	1	1
GO:0021861	1	0.928794	0	6	forebrain radial glial cell differentiation	BP	1	1
GO:0021869	1	0.943366	0	5	forebrain ventricular zone progenitor cell division	BP	1	1
GO:0021870	1	0.987653	0	1	Cajal-Retzius cell differentiation	BP	1	1
GO:0021871	1	0.795393	0	19	forebrain regionalization	BP	1	1
GO:0021877	1	0.931843	0	6	forebrain neuron fate commitment	BP	1	1
GO:0021879	1	0.652636	0	36	forebrain neuron differentiation	BP	1	1
GO:0021884	1	0.768989	0	22	forebrain neuron development	BP	1	1
GO:0021885	1	0.548656	0	50	forebrain cell migration	BP	1	1
GO:0021886	1	0.952967	0	4	hypothalamus gonadotrophin-releasing hormone neuron differentiation	BP	1	1
GO:0021888	1	0.952967	0	4	hypothalamus gonadotrophin-releasing hormone neuron development	BP	1	1
GO:0021889	1	0.909827	0	8	olfactory bulb interneuron differentiation	BP	1	1
GO:0021891	1	0.931212	0	6	olfactory bulb interneuron development	BP	1	1
GO:0021892	1	0.941383	0	5	cerebral cortex GABAergic interneuron differentiation	BP	1	1
GO:0021894	1	0.952653	0	4	cerebral cortex GABAergic interneuron development	BP	1	1
GO:0021895	1	0.823673	0	16	cerebral cortex neuron differentiation	BP	1	1
GO:0021896	1	0.97597	0	2	forebrain astrocyte differentiation	BP	1	1
GO:0021897	1	0.97597	0	2	forebrain astrocyte development	BP	1	1
GO:0021902	1	0.943	0	5	commitment of neuronal cell to specific neuron type in forebrain	BP	1	1
GO:0021903	1	0.917413	0	7	rostrocaudal neural tube patterning	BP	1	1
GO:0021904	1	0.764465	0	22	dorsal/ventral neural tube patterning	BP	1	1
GO:0021905	1	0.987682	0	1	forebrain-midbrain boundary formation	BP	1	1
GO:0021910	1	0.917902	0	7	smoothened signaling pathway involved in ventral spinal cord patterning	BP	1	1
GO:0021912	1	0.964686	0	3	regulation of transcription from RNA polymerase II promoter involved in spinal cord motor neuron fate specification	BP	1	1
GO:0021913	1	0.964686	0	3	regulation of transcription from RNA polymerase II promoter involved in ventral spinal cord interneuron specification	BP	1	1
GO:0021914	1	0.952008	0	4	negative regulation of smoothened signaling pathway involved in ventral spinal cord patterning	BP	1	1
GO:0021917	1	0.987682	0	1	somatic motor neuron fate commitment	BP	1	1
GO:0021918	1	0.987682	0	1	regulation of transcription from RNA polymerase II promoter involved in somatic motor neuron fate commitment	BP	1	1
GO:0021919	1	0.987848	0	1	BMP signaling pathway involved in spinal cord dorsal/ventral patterning	BP	1	1
GO:0021924	1	0.896316	0	9	cell proliferation in external granule layer	BP	1	1
GO:0021930	1	0.896316	0	9	cerebellar granule cell precursor proliferation	BP	1	1
GO:0021932	1	0.895904	0	9	hindbrain radial glia guided cell migration	BP	1	1
GO:0021933	1	0.98778	0	1	radial glia guided migration of cerebellar granule cell	BP	1	1
GO:0021934	1	0.975704	0	2	hindbrain tangential cell migration	BP	1	1
GO:0021935	1	0.975704	0	2	cerebellar granule cell precursor tangential migration	BP	1	1
GO:0021936	1	0.897902	0	9	regulation of cerebellar granule cell precursor proliferation	BP	1	1
GO:0021937	1	0.930096	0	6	cerebellar Purkinje cell-granule cell precursor cell signaling involved in regulation of granule cell precursor cell proliferation	BP	1	1
GO:0021938	1	0.952453	0	4	smoothened signaling pathway involved in regulation of cerebellar granule cell precursor cell proliferation	BP	1	1
GO:0021940	1	0.909015	0	8	positive regulation of cerebellar granule cell precursor proliferation	BP	1	1
GO:0021941	1	0.98778	0	1	negative regulation of cerebellar granule cell precursor proliferation	BP	1	1
GO:0021942	1	0.952474	0	4	radial glia guided migration of Purkinje cell	BP	1	1
GO:0021943	1	0.952262	0	4	formation of radial glial scaffolds	BP	1	1
GO:0021952	1	0.760033	0	23	central nervous system projection neuron axonogenesis	BP	1	1
GO:0021953	1	0.197287	0	135	central nervous system neuron differentiation	BP	1	1
GO:0021954	1	0.487031	0	60	central nervous system neuron development	BP	1	1
GO:0021955	1	0.697355	0	30	central nervous system neuron axonogenesis	BP	1	1
GO:0021956	1	0.987745	0	1	central nervous system interneuron axonogenesis	BP	1	1
GO:0021957	1	0.919158	0	7	corticospinal tract morphogenesis	BP	1	1
GO:0021960	1	0.954844	0	4	anterior commissure morphogenesis	BP	1	1
GO:0021965	1	0.97688	0	2	spinal cord ventral commissure morphogenesis	BP	1	1
GO:0021966	1	0.976038	0	2	corticospinal neuron axon guidance	BP	1	1
GO:0021972	1	0.988059	0	1	corticospinal neuron axon guidance through spinal cord	BP	1	1
GO:0021978	1	0.875624	0	11	telencephalon regionalization	BP	1	1
GO:0021979	1	0.931931	0	6	hypothalamus cell differentiation	BP	1	1
GO:0021983	1	0.707112	0	29	pituitary gland development	BP	1	1
GO:0021984	1	0.920584	0	7	adenohypophysis development	BP	1	1
GO:0021985	1	0.98906	0	1	neurohypophysis development	BP	1	1
GO:0021986	1	0.965148	0	3	habenula development	BP	1	1
GO:0021993	1	0.987952	0	1	initiation of neural tube closure	BP	1	1
GO:0021997	1	0.97557	0	2	neural plate axis specification	BP	1	1
GO:0021998	1	0.989354	0	1	neural plate mediolateral regionalization	BP	1	1
GO:0021999	1	0.952603	0	4	neural plate anterior/posterior regionalization	BP	1	1
GO:0022007	1	0.964239	0	3	convergent extension involved in neural plate elongation	BP	1	1
GO:0022009	1	0.964678	0	3	central nervous system vasculogenesis	BP	1	1
GO:0022010	1	0.823362	0	16	central nervous system myelination	BP	1	1
GO:0022011	1	0.75073	0	24	myelination in peripheral nervous system	BP	1	1
GO:0022012	1	0.987624	0	1	subpallium cell proliferation in forebrain	BP	1	1
GO:0022013	1	0.987675	0	1	pallium cell proliferation in forebrain	BP	1	1
GO:0022018	1	0.987624	0	1	lateral ganglionic eminence cell proliferation	BP	1	1
GO:0022027	1	0.941125	0	5	interkinetic nuclear migration	BP	1	1
GO:0022028	1	0.933346	0	6	tangential migration from the subventricular zone to the olfactory bulb	BP	1	1
GO:0022029	1	0.562132	0	48	telencephalon cell migration	BP	1	1
GO:0022030	1	0.78315	0	20	telencephalon glial cell migration	BP	1	1
GO:0022038	1	0.82516	0	16	corpus callosum development	BP	1	1
GO:0022400	1	0.873805	0	11	regulation of rhodopsin mediated signaling pathway	BP	1	1
GO:0022401	1	0.834741	0	15	negative adaptation of signaling pathway	BP	1	1
GO:0022409	1	0.0639043	0	225	positive regulation of cell-cell adhesion	BP	1	1
GO:0022410	1	0.844563	0	14	circadian sleep/wake cycle process	BP	1	1
GO:0022417	1	0.895251	0	9	protein maturation by protein folding	BP	1	1
GO:0022614	1	0.941727	0	5	membrane to membrane docking	BP	1	1
GO:0022615	1	0.951717	0	4	protein to membrane docking	BP	1	1
GO:0022617	1	0.500571	0	57	extracellular matrix disassembly	BP	1	1
GO:0022625	1	0.480353	0	59	cytosolic large ribosomal subunit	CC	1	1
GO:0022626	1	0.257951	0	109	cytosolic ribosome	CC	1	1
GO:0022627	1	0.586445	0	43	cytosolic small ribosomal subunit	CC	1	1
GO:0022803	1	0.0185538	0	333	passive transmembrane transporter activity	MF	1	1
GO:0022821	1	0.86883	0	12	potassium ion antiporter activity	MF	1	1
GO:0022824	1	0.642986	0	37	transmitter-gated ion channel activity	MF	1	1
GO:0022829	1	0.806709	0	18	wide pore channel activity	MF	1	1
GO:0022832	1	0.188424	0	142	voltage-gated channel activity	MF	1	1
GO:0022834	1	0.301182	0	101	ligand-gated channel activity	MF	1	1
GO:0022835	1	0.642986	0	37	transmitter-gated channel activity	MF	1	1
GO:0022836	1	0.0503489	0	251	gated channel activity	MF	1	1
GO:0022838	1	0.0233739	0	314	substrate-specific channel activity	MF	1	1
GO:0022839	1	0.0555869	0	243	ion gated channel activity	MF	1	1
GO:0022840	1	0.868134	0	12	leak channel activity	MF	1	1
GO:0022841	1	0.888755	0	10	potassium ion leak channel activity	MF	1	1
GO:0022842	1	0.868134	0	12	narrow pore channel activity	MF	1	1
GO:0022843	1	0.307462	0	101	voltage-gated cation channel activity	MF	1	1
GO:0022848	1	0.865012	0	12	acetylcholine-gated cation-selective channel activity	MF	1	1
GO:0022849	1	0.944371	0	5	glutamate-gated calcium ion channel activity	MF	1	1
GO:0022850	1	0.988183	0	1	serotonin-gated cation-selective channel activity	MF	1	1
GO:0022851	1	0.952702	0	4	GABA-gated chloride ion channel activity	MF	1	1
GO:0022852	1	0.988466	0	1	glycine-gated chloride ion channel activity	MF	1	1
GO:0022853	1	0.572637	0	46	active ion transmembrane transporter activity	MF	1	1
GO:0022858	1	0.952134	0	4	alanine transmembrane transporter activity	MF	1	1
GO:0022889	1	0.92944	0	6	serine transmembrane transporter activity	MF	1	1
GO:0022894	1	0.98776	0	1	Intermediate conductance calcium-activated potassium channel activity	MF	1	1
GO:0023016	1	0.964715	0	3	signal transduction by trans-phosphorylation	BP	1	1
GO:0023021	1	0.963851	0	3	termination of signal transduction	BP	1	1
GO:0023023	1	0.791622	0	19	MHC protein complex binding	MF	1	1
GO:0023024	1	0.963704	0	3	MHC class I protein complex binding	MF	1	1
GO:0023025	1	0.975488	0	2	MHC class Ib protein complex binding	MF	1	1
GO:0023026	1	0.831751	0	15	MHC class II protein complex binding	MF	1	1
GO:0023029	1	0.941113	0	5	MHC class Ib protein binding	MF	1	1
GO:0023030	1	0.975488	0	2	MHC class Ib protein binding, via antigen binding groove	MF	1	1
GO:0023035	1	0.905863	0	8	CD40 signaling pathway	BP	1	1
GO:0023041	1	0.940266	0	5	neuronal signal transduction	BP	1	1
GO:0023058	1	0.824455	0	16	adaptation of signaling pathway	BP	1	1
GO:0030002	1	0.907734	0	8	cellular anion homeostasis	BP	1	1
GO:0030004	1	0.423297	0	71	cellular monovalent inorganic cation homeostasis	BP	1	1
GO:0030007	1	0.897585	0	9	cellular potassium ion homeostasis	BP	1	1
GO:0030008	1	0.874119	0	11	TRAPP complex	CC	1	1
GO:0030011	1	0.854329	0	13	maintenance of cell polarity	BP	1	1
GO:0030014	1	0.823727	0	16	CCR4-NOT complex	CC	1	1
GO:0030015	1	0.940943	0	5	CCR4-NOT core complex	CC	1	1
GO:0030016	1	0.139842	0	163	myofibril	CC	1	1
GO:0030017	1	0.175693	0	144	sarcomere	CC	1	1
GO:0030018	1	0.308458	0	98	Z disc	CC	1	1
GO:0030020	1	0.665478	0	34	extracellular matrix structural constituent conferring tensile strength	MF	1	1
GO:0030021	1	0.837814	0	15	extracellular matrix structural constituent conferring compression resistance	MF	1	1
GO:0030023	1	0.918554	0	7	extracellular matrix constituent conferring elasticity	MF	1	1
GO:0030032	1	0.489217	0	59	lamellipodium assembly	BP	1	1
GO:0030033	1	0.824581	0	16	microvillus assembly	BP	1	1
GO:0030035	1	0.9529	0	4	microspike assembly	BP	1	1
GO:0030037	1	0.987757	0	1	actin filament reorganization involved in cell cycle	BP	1	1
GO:0030042	1	0.545589	0	50	actin filament depolymerization	BP	1	1
GO:0030043	1	0.952163	0	4	actin filament fragmentation	BP	1	1
GO:0030046	1	0.952087	0	4	parallel actin filament bundle assembly	BP	1	1
GO:0030047	1	0.964662	0	3	actin modification	BP	1	1
GO:0030049	1	0.764333	0	22	muscle filament sliding	BP	1	1
GO:0030050	1	0.942733	0	5	vesicle transport along actin filament	BP	1	1
GO:0030056	1	0.925273	0	7	hemidesmosome	CC	1	1
GO:0030060	1	0.952014	0	4	L-malate dehydrogenase activity	MF	1	1
GO:0030061	1	0.906416	0	8	mitochondrial crista	CC	1	1
GO:0030062	1	0.919206	0	7	mitochondrial tricarboxylic acid cycle enzyme complex	CC	1	1
GO:0030070	1	0.975577	0	2	insulin processing	BP	1	1
GO:0030091	1	0.928338	0	6	protein repair	BP	1	1
GO:0030100	1	0.0621421	0	227	regulation of endocytosis	BP	1	1
GO:0030103	1	0.988276	0	1	vasopressin secretion	BP	1	1
GO:0030107	1	0.988093	0	1	HLA-A specific inhibitory MHC class I receptor activity	MF	1	1
GO:0030108	1	0.987669	0	1	HLA-A specific activating MHC class I receptor activity	MF	1	1
GO:0030109	1	0.988093	0	1	HLA-B specific inhibitory MHC class I receptor activity	MF	1	1
GO:0030117	1	0.313017	0	95	membrane coat	CC	1	1
GO:0030118	1	0.569171	0	46	clathrin coat	CC	1	1
GO:0030119	1	0.568801	0	46	AP-type membrane coat adaptor complex	CC	1	1
GO:0030120	1	0.516131	0	54	vesicle coat	CC	1	1
GO:0030121	1	0.941392	0	5	AP-1 adaptor complex	CC	1	1
GO:0030122	1	0.851604	0	13	AP-2 adaptor complex	CC	1	1
GO:0030123	1	0.88366	0	10	AP-3 adaptor complex	CC	1	1
GO:0030124	1	0.941186	0	5	AP-4 adaptor complex	CC	1	1
GO:0030125	1	0.726009	0	26	clathrin vesicle coat	CC	1	1
GO:0030126	1	0.842224	0	14	COPI vesicle coat	CC	1	1
GO:0030127	1	0.834761	0	15	COPII vesicle coat	CC	1	1
GO:0030128	1	0.841055	0	14	clathrin coat of endocytic vesicle	CC	1	1
GO:0030130	1	0.874616	0	11	clathrin coat of trans-Golgi network vesicle	CC	1	1
GO:0030131	1	0.6999	0	29	clathrin adaptor complex	CC	1	1
GO:0030132	1	0.801575	0	18	clathrin coat of coated pit	CC	1	1
GO:0030134	1	0.346783	0	87	COPII-coated ER to Golgi transport vesicle	CC	1	1
GO:0030135	1	0.0450816	0	253	coated vesicle	CC	1	1
GO:0030136	1	0.145424	0	158	clathrin-coated vesicle	CC	1	1
GO:0030137	1	0.753901	0	23	COPI-coated vesicle	CC	1	1
GO:0030139	1	0.0381346	0	267	endocytic vesicle	CC	1	1
GO:0030140	1	0.722512	0	27	trans-Golgi network transport vesicle	CC	1	1
GO:0030144	1	0.978366	0	2	alpha-1,6-mannosylglycoprotein 6-beta-N-acetylglucosaminyltransferase activity	MF	1	1
GO:0030145	1	0.537277	0	51	manganese ion binding	MF	1	1
GO:0030149	1	0.754429	0	23	sphingolipid catabolic process	BP	1	1
GO:0030151	1	0.952341	0	4	molybdenum ion binding	MF	1	1
GO:0030156	1	0.954812	0	4	benzodiazepine receptor binding	MF	1	1
GO:0030157	1	0.865423	0	12	pancreatic juice secretion	BP	1	1
GO:0030158	1	0.964017	0	3	protein xylosyltransferase activity	MF	1	1
GO:0030159	1	0.758172	0	23	receptor signaling complex scaffold activity	MF	1	1
GO:0030160	1	0.954438	0	4	GKAP/Homer scaffold activity	MF	1	1
GO:0030167	1	0.952316	0	4	proteoglycan catabolic process	BP	1	1
GO:0030168	1	0.192161	0	136	platelet activation	BP	1	1
GO:0030169	1	0.866435	0	12	low-density lipoprotein particle binding	MF	1	1
GO:0030170	1	0.5825	0	44	pyridoxal phosphate binding	MF	1	1
GO:0030171	1	0.987835	0	1	voltage-gated proton channel activity	MF	1	1
GO:0030172	1	0.975554	0	2	troponin C binding	MF	1	1
GO:0030173	1	0.531804	0	52	integral component of Golgi membrane	CC	1	1
GO:0030174	1	0.930897	0	6	regulation of DNA-dependent DNA replication initiation	BP	1	1
GO:0030178	1	0.175086	0	144	negative regulation of Wnt signaling pathway	BP	1	1
GO:0030184	1	0.987877	0	1	nitric oxide transmembrane transporter activity	MF	1	1
GO:0030185	1	0.964054	0	3	nitric oxide transport	BP	1	1
GO:0030193	1	0.448892	0	66	regulation of blood coagulation	BP	1	1
GO:0030194	1	0.78658	0	20	positive regulation of blood coagulation	BP	1	1
GO:0030195	1	0.584721	0	44	negative regulation of blood coagulation	BP	1	1
GO:0030197	1	0.978594	0	2	extracellular matrix constituent, lubricant activity	MF	1	1
GO:0030199	1	0.570176	0	47	collagen fibril organization	BP	1	1
GO:0030200	1	0.963822	0	3	heparan sulfate proteoglycan catabolic process	BP	1	1
GO:0030202	1	0.907855	0	8	heparin metabolic process	BP	1	1
GO:0030204	1	0.659893	0	35	chondroitin sulfate metabolic process	BP	1	1
GO:0030205	1	0.859158	0	13	dermatan sulfate metabolic process	BP	1	1
GO:0030206	1	0.762935	0	23	chondroitin sulfate biosynthetic process	BP	1	1
GO:0030207	1	0.855702	0	13	chondroitin sulfate catabolic process	BP	1	1
GO:0030208	1	0.869908	0	12	dermatan sulfate biosynthetic process	BP	1	1
GO:0030209	1	0.987651	0	1	dermatan sulfate catabolic process	BP	1	1
GO:0030210	1	0.919212	0	7	heparin biosynthetic process	BP	1	1
GO:0030211	1	0.987651	0	1	heparin catabolic process	BP	1	1
GO:0030213	1	0.85425	0	13	hyaluronan biosynthetic process	BP	1	1
GO:0030215	1	0.775781	0	21	semaphorin receptor binding	MF	1	1
GO:0030217	1	0.0850327	0	203	T cell differentiation	BP	1	1
GO:0030219	1	0.329809	0	91	megakaryocyte differentiation	BP	1	1
GO:0030220	1	0.812426	0	17	platelet formation	BP	1	1
GO:0030221	1	0.987812	0	1	basophil differentiation	BP	1	1
GO:0030222	1	0.976023	0	2	eosinophil differentiation	BP	1	1
GO:0030223	1	0.905826	0	8	neutrophil differentiation	BP	1	1
GO:0030224	1	0.694388	0	30	monocyte differentiation	BP	1	1
GO:0030225	1	0.638206	0	37	macrophage differentiation	BP	1	1
GO:0030226	1	0.963829	0	3	apolipoprotein receptor activity	MF	1	1
GO:0030229	1	0.955442	0	4	very-low-density lipoprotein particle receptor activity	MF	1	1
GO:0030233	1	0.98767	0	1	deoxynucleotide transmembrane transporter activity	MF	1	1
GO:0030235	1	0.885917	0	10	nitric-oxide synthase regulator activity	MF	1	1
GO:0030237	1	0.987646	0	1	female sex determination	BP	1	1
GO:0030238	1	0.896935	0	9	male sex determination	BP	1	1
GO:0030239	1	0.580857	0	45	myofibril assembly	BP	1	1
GO:0030240	1	0.899143	0	9	skeletal muscle thin filament assembly	BP	1	1
GO:0030241	1	0.921629	0	7	skeletal muscle myosin thick filament assembly	BP	1	1
GO:0030242	1	0.940389	0	5	autophagy of peroxisome	BP	1	1
GO:0030247	1	0.818736	0	17	polysaccharide binding	MF	1	1
GO:0030249	1	0.975797	0	2	guanylate cyclase regulator activity	MF	1	1
GO:0030250	1	0.987799	0	1	guanylate cyclase activator activity	MF	1	1
GO:0030251	1	0.987851	0	1	guanylate cyclase inhibitor activity	MF	1	1
GO:0030252	1	0.873811	0	11	growth hormone secretion	BP	1	1
GO:0030259	1	0.918369	0	7	lipid glycosylation	BP	1	1
GO:0030264	1	0.988324	0	1	nuclear fragmentation involved in apoptotic nuclear change	BP	1	1
GO:0030267	1	0.987858	0	1	glyoxylate reductase (NADP) activity	MF	1	1
GO:0030272	1	0.987726	0	1	5-formyltetrahydrofolate cyclo-ligase activity	MF	1	1
GO:0030274	1	0.918482	0	7	LIM domain binding	MF	1	1
GO:0030275	1	0.83433	0	15	LRR domain binding	MF	1	1
GO:0030276	1	0.559963	0	48	clathrin binding	MF	1	1
GO:0030277	1	0.805224	0	18	maintenance of gastrointestinal epithelium	BP	1	1
GO:0030279	1	0.514232	0	55	negative regulation of ossification	BP	1	1
GO:0030280	1	0.937837	0	6	structural constituent of epidermis	MF	1	1
GO:0030282	1	0.342981	0	89	bone mineralization	BP	1	1
GO:0030283	1	0.987697	0	1	testosterone dehydrogenase [NAD(P)] activity	MF	1	1
GO:0030284	1	0.941482	0	5	estrogen receptor activity	MF	1	1
GO:0030285	1	0.760168	0	23	integral component of synaptic vesicle membrane	CC	1	1
GO:0030286	1	0.615886	0	40	dynein complex	CC	1	1
GO:0030289	1	0.952566	0	4	protein phosphatase 4 complex	CC	1	1
GO:0030290	1	0.987633	0	1	sphingolipid activator protein activity	MF	1	1
GO:0030291	1	0.694528	0	30	protein serine/threonine kinase inhibitor activity	MF	1	1
GO:0030292	1	0.952766	0	4	protein tyrosine kinase inhibitor activity	MF	1	1
GO:0030294	1	0.9877	0	1	receptor signaling protein tyrosine kinase inhibitor activity	MF	1	1
GO:0030296	1	0.843111	0	14	protein tyrosine kinase activator activity	MF	1	1
GO:0030297	1	0.941236	0	5	transmembrane receptor protein tyrosine kinase activator activity	MF	1	1
GO:0030298	1	0.975709	0	2	receptor signaling protein tyrosine kinase activator activity	MF	1	1
GO:0030299	1	0.930756	0	6	intestinal cholesterol absorption	BP	1	1
GO:0030302	1	0.98767	0	1	deoxynucleotide transport	BP	1	1
GO:0030305	1	0.987978	0	1	heparanase activity	MF	1	1
GO:0030306	1	0.906224	0	8	ADP-ribosylation factor binding	MF	1	1
GO:0030307	1	0.192637	0	136	positive regulation of cell growth	BP	1	1
GO:0030309	1	0.897684	0	9	poly-N-acetyllactosamine metabolic process	BP	1	1
GO:0030311	1	0.897684	0	9	poly-N-acetyllactosamine biosynthetic process	BP	1	1
GO:0030312	1	0.976193	0	2	external encapsulating structure	CC	1	1
GO:0030314	1	0.942691	0	5	junctional membrane complex	CC	1	1
GO:0030315	1	0.620315	0	41	T-tubule	CC	1	1
GO:0030316	1	0.374571	0	81	osteoclast differentiation	BP	1	1
GO:0030317	1	0.558608	0	48	flagellated sperm motility	BP	1	1
GO:0030318	1	0.794239	0	19	melanocyte differentiation	BP	1	1
GO:0030320	1	0.907734	0	8	cellular monovalent inorganic anion homeostasis	BP	1	1
GO:0030321	1	0.941913	0	5	transepithelial chloride transport	BP	1	1
GO:0030322	1	0.98776	0	1	stabilization of membrane potential	BP	1	1
GO:0030323	1	0.149163	0	157	respiratory tube development	BP	1	1
GO:0030324	1	0.156336	0	153	lung development	BP	1	1
GO:0030325	1	0.794303	0	19	adrenal gland development	BP	1	1
GO:0030327	1	0.96402	0	3	prenylated protein catabolic process	BP	1	1
GO:0030328	1	0.976125	0	2	prenylcysteine catabolic process	BP	1	1
GO:0030329	1	0.976125	0	2	prenylcysteine metabolic process	BP	1	1
GO:0030336	1	0.0620671	0	229	negative regulation of cell migration	BP	1	1
GO:0030342	1	0.987782	0	1	1-alpha,25-dihydroxyvitamin D3 24-hydroxylase activity	MF	1	1
GO:0030343	1	0.987855	0	1	vitamin D3 25-hydroxylase activity	MF	1	1
GO:0030345	1	0.975894	0	2	structural constituent of tooth enamel	MF	1	1
GO:0030346	1	0.932381	0	6	protein phosphatase 2B binding	MF	1	1
GO:0030348	1	0.975475	0	2	syntaxin-3 binding	MF	1	1
GO:0030350	1	0.976453	0	2	iron-responsive element binding	MF	1	1
GO:0030351	1	0.988176	0	1	inositol-1,3,4,5,6-pentakisphosphate 3-phosphatase activity	MF	1	1
GO:0030366	1	0.97573	0	2	molybdopterin synthase activity	MF	1	1
GO:0030368	1	0.909686	0	8	interleukin-17 receptor activity	MF	1	1
GO:0030369	1	0.975403	0	2	ICAM-3 receptor activity	MF	1	1
GO:0030372	1	0.98907	0	1	high molecular weight B cell growth factor receptor binding	MF	1	1
GO:0030374	1	0.460954	0	64	nuclear receptor transcription coactivator activity	MF	1	1
GO:0030375	1	0.95526	0	4	thyroid hormone receptor coactivator activity	MF	1	1
GO:0030377	1	0.987663	0	1	urokinase plasminogen activator receptor activity	MF	1	1
GO:0030378	1	0.987608	0	1	serine racemase activity	MF	1	1
GO:0030379	1	0.987608	0	1	neurotensin receptor activity, non-G protein-coupled	MF	1	1
GO:0030382	1	0.975781	0	2	sperm mitochondrion organization	BP	1	1
GO:0030387	1	0.987764	0	1	fructosamine-3-kinase activity	MF	1	1
GO:0030388	1	0.917826	0	7	fructose 1,6-bisphosphate metabolic process	BP	1	1
GO:0030389	1	0.987764	0	1	fructosamine metabolic process	BP	1	1
GO:0030393	1	0.987764	0	1	fructoselysine metabolic process	BP	1	1
GO:0030395	1	0.987589	0	1	lactose binding	MF	1	1
GO:0030407	1	0.987866	0	1	formimidoyltransferase activity	MF	1	1
GO:0030409	1	0.987866	0	1	glutamate formimidoyltransferase activity	MF	1	1
GO:0030412	1	0.987866	0	1	formimidoyltetrahydrofolate cyclodeaminase activity	MF	1	1
GO:0030421	1	0.98768	0	1	defecation	BP	1	1
GO:0030422	1	0.89544	0	9	production of siRNA involved in RNA interference	BP	1	1
GO:0030423	1	0.952148	0	4	targeting of mRNA for destruction involved in RNA interference	BP	1	1
GO:0030429	1	0.98768	0	1	kynureninase activity	MF	1	1
GO:0030430	1	0.928737	0	6	host cell cytoplasm	CC	1	1
GO:0030431	1	0.787213	0	20	sleep	BP	1	1
GO:0030432	1	0.96363	0	3	peristalsis	BP	1	1
GO:0030433	1	0.436247	0	68	ubiquitin-dependent ERAD pathway	BP	1	1
GO:0030449	1	0.383545	0	78	regulation of complement activation	BP	1	1
GO:0030450	1	0.964299	0	3	regulation of complement activation, classical pathway	BP	1	1
GO:0030451	1	0.988466	0	1	regulation of complement activation, alternative pathway	BP	1	1
GO:0030473	1	0.952801	0	4	nuclear migration along microtubule	BP	1	1
GO:0030474	1	0.975534	0	2	spindle pole body duplication	BP	1	1
GO:0030478	1	0.953598	0	4	actin cap	CC	1	1
GO:0030479	1	0.887229	0	10	actin cortical patch	CC	1	1
GO:0030485	1	0.963661	0	3	smooth muscle contractile fiber	CC	1	1
GO:0030488	1	0.644473	0	36	tRNA methylation	BP	1	1
GO:0030490	1	0.598134	0	42	maturation of SSU-rRNA	BP	1	1
GO:0030491	1	0.975918	0	2	heteroduplex formation	BP	1	1
GO:0030492	1	0.940008	0	5	hemoglobin binding	MF	1	1
GO:0030497	1	0.855224	0	13	fatty acid elongation	BP	1	1
GO:0030500	1	0.50437	0	57	regulation of bone mineralization	BP	1	1
GO:0030501	1	0.690047	0	31	positive regulation of bone mineralization	BP	1	1
GO:0030502	1	0.877712	0	11	negative regulation of bone mineralization	BP	1	1
GO:0030504	1	0.987638	0	1	inorganic diphosphate transmembrane transporter activity	MF	1	1
GO:0030505	1	0.976016	0	2	inorganic diphosphate transport	BP	1	1
GO:0030506	1	0.83245	0	16	ankyrin binding	MF	1	1
GO:0030507	1	0.739469	0	25	spectrin binding	MF	1	1
GO:0030509	1	0.262982	0	111	BMP signaling pathway	BP	1	1
GO:0030510	1	0.462327	0	64	regulation of BMP signaling pathway	BP	1	1
GO:0030511	1	0.720982	0	27	positive regulation of transforming growth factor beta receptor signaling pathway	BP	1	1
GO:0030512	1	0.463364	0	64	negative regulation of transforming growth factor beta receptor signaling pathway	BP	1	1
GO:0030513	1	0.722711	0	27	positive regulation of BMP signaling pathway	BP	1	1
GO:0030514	1	0.66481	0	34	negative regulation of BMP signaling pathway	BP	1	1
GO:0030516	1	0.359966	0	85	regulation of axon extension	BP	1	1
GO:0030517	1	0.619096	0	40	negative regulation of axon extension	BP	1	1
GO:0030518	1	0.200128	0	132	intracellular steroid hormone receptor signaling pathway	BP	1	1
GO:0030520	1	0.531367	0	52	intracellular estrogen receptor signaling pathway	BP	1	1
GO:0030521	1	0.4384	0	68	androgen receptor signaling pathway	BP	1	1
GO:0030522	1	0.0391214	0	265	intracellular receptor signaling pathway	BP	1	1
GO:0030523	1	0.988148	0	1	dihydrolipoamide S-acyltransferase activity	MF	1	1
GO:0030526	1	0.988606	0	1	granulocyte macrophage colony-stimulating factor receptor complex	CC	1	1
GO:0030533	1	0.964164	0	3	triplet codon-amino acid adaptor activity	MF	1	1
GO:0030534	1	0.266349	0	110	adult behavior	BP	1	1
GO:0030538	1	0.975474	0	2	embryonic genitalia morphogenesis	BP	1	1
GO:0030539	1	0.834774	0	15	male genitalia development	BP	1	1
GO:0030540	1	0.823462	0	16	female genitalia development	BP	1	1
GO:0030546	1	0.918174	0	7	receptor activator activity	MF	1	1
GO:0030547	1	0.774538	0	21	receptor inhibitor activity	MF	1	1
GO:0030548	1	0.917051	0	7	acetylcholine receptor regulator activity	MF	1	1
GO:0030549	1	0.987682	0	1	acetylcholine receptor activator activity	MF	1	1
GO:0030550	1	0.963722	0	3	acetylcholine receptor inhibitor activity	MF	1	1
GO:0030551	1	0.714775	0	28	cyclic nucleotide binding	MF	1	1
GO:0030552	1	0.796215	0	19	cAMP binding	MF	1	1
GO:0030553	1	0.909744	0	8	cGMP binding	MF	1	1
GO:0030572	1	0.987751	0	1	phosphatidyltransferase activity	MF	1	1
GO:0030573	1	0.987585	0	1	bile acid catabolic process	BP	1	1
GO:0030574	1	0.669049	0	33	collagen catabolic process	BP	1	1
GO:0030575	1	0.867121	0	12	nuclear body organization	BP	1	1
GO:0030576	1	0.953056	0	4	Cajal body organization	BP	1	1
GO:0030578	1	0.953589	0	4	PML body organization	BP	1	1
GO:0030579	1	0.941242	0	5	ubiquitin-dependent SMAD protein catabolic process	BP	1	1
GO:0030580	1	0.975518	0	2	quinone cofactor methyltransferase activity	MF	1	1
GO:0030581	1	0.976346	0	2	symbiont intracellular protein transport in host	BP	1	1
GO:0030586	1	0.987603	0	1	[methionine synthase] reductase activity	MF	1	1
GO:0030593	1	0.396896	0	76	neutrophil chemotaxis	BP	1	1
GO:0030594	1	0.512145	0	56	neurotransmitter receptor activity	MF	1	1
GO:0030595	1	0.117097	0	176	leukocyte chemotaxis	BP	1	1
GO:0030611	1	0.987679	0	1	arsenate reductase activity	MF	1	1
GO:0030613	1	0.963663	0	3	oxidoreductase activity, acting on phosphorus or arsenic in donors	MF	1	1
GO:0030614	1	0.963663	0	3	oxidoreductase activity, acting on phosphorus or arsenic in donors, disulfide as acceptor	MF	1	1
GO:0030616	1	0.987682	0	1	transforming growth factor beta receptor, common-partner cytoplasmic mediator activity	MF	1	1
GO:0030617	1	0.975625	0	2	transforming growth factor beta receptor, inhibitory cytoplasmic mediator activity	MF	1	1
GO:0030618	1	0.941258	0	5	transforming growth factor beta receptor, pathway-specific cytoplasmic mediator activity	MF	1	1
GO:0030619	1	0.928705	0	6	U1 snRNA binding	MF	1	1
GO:0030620	1	0.928754	0	6	U2 snRNA binding	MF	1	1
GO:0030621	1	0.873106	0	11	U4 snRNA binding	MF	1	1
GO:0030622	1	0.951797	0	4	U4atac snRNA binding	MF	1	1
GO:0030623	1	0.987653	0	1	U5 snRNA binding	MF	1	1
GO:0030624	1	0.975233	0	2	U6atac snRNA binding	MF	1	1
GO:0030626	1	0.975672	0	2	U12 snRNA binding	MF	1	1
GO:0030627	1	0.872684	0	11	pre-mRNA 5'-splice site binding	MF	1	1
GO:0030628	1	0.928596	0	6	pre-mRNA 3'-splice site binding	MF	1	1
GO:0030629	1	0.98797	0	1	U6 snRNA 3'-end binding	MF	1	1
GO:0030641	1	0.501341	0	57	regulation of cellular pH	BP	1	1
GO:0030643	1	0.930412	0	6	cellular phosphate ion homeostasis	BP	1	1
GO:0030644	1	0.975636	0	2	cellular chloride ion homeostasis	BP	1	1
GO:0030656	1	0.874764	0	11	regulation of vitamin metabolic process	BP	1	1
GO:0030660	1	0.298407	0	99	Golgi-associated vesicle membrane	CC	1	1
GO:0030662	1	0.150502	0	155	coated vesicle membrane	CC	1	1
GO:0030663	1	0.811589	0	17	COPI-coated vesicle membrane	CC	1	1
GO:0030665	1	0.330338	0	91	clathrin-coated vesicle membrane	CC	1	1
GO:0030666	1	0.16909	0	146	endocytic vesicle membrane	CC	1	1
GO:0030669	1	0.644485	0	36	clathrin-coated endocytic vesicle membrane	CC	1	1
GO:0030670	1	0.427812	0	70	phagocytic vesicle membrane	CC	1	1
GO:0030672	1	0.395971	0	77	synaptic vesicle membrane	CC	1	1
GO:0030673	1	0.835782	0	15	axolemma	CC	1	1
GO:0030674	1	0.155514	0	153	protein binding, bridging	MF	1	1
GO:0030676	1	0.814886	0	17	Rac guanyl-nucleotide exchange factor activity	MF	1	1
GO:0030677	1	0.842028	0	14	ribonuclease P complex	CC	1	1
GO:0030678	1	0.963976	0	3	mitochondrial ribonuclease P complex	CC	1	1
GO:0030681	1	0.884514	0	10	multimeric ribonuclease P complex	CC	1	1
GO:0030682	1	0.975936	0	2	evasion or tolerance of host defense response	BP	1	1
GO:0030683	1	0.975936	0	2	evasion or tolerance by virus of host immune response	BP	1	1
GO:0030684	1	0.415065	0	72	preribosome	CC	1	1
GO:0030686	1	0.702055	0	29	90S preribosome	CC	1	1
GO:0030687	1	0.764884	0	22	preribosome, large subunit precursor	CC	1	1
GO:0030688	1	0.853481	0	13	preribosome, small subunit precursor	CC	1	1
GO:0030689	1	0.964363	0	3	Noc complex	CC	1	1
GO:0030690	1	0.987845	0	1	Noc1p-Noc2p complex	CC	1	1
GO:0030691	1	0.987845	0	1	Noc2p-Noc3p complex	CC	1	1
GO:0030692	1	0.97623	0	2	Noc4p-Nop14p complex	CC	1	1
GO:0030696	1	0.988444	0	1	tRNA (m5U54) methyltransferase activity	MF	1	1
GO:0030697	1	0.988444	0	1	S-adenosylmethionine-dependent tRNA (m5U54) methyltransferase activity	MF	1	1
GO:0030702	1	0.977728	0	2	chromatin silencing at centromere	BP	1	1
GO:0030719	1	0.977064	0	2	P granule organization	BP	1	1
GO:0030729	1	0.988113	0	1	acetoacetate-CoA ligase activity	MF	1	1
GO:0030730	1	0.86485	0	12	sequestering of triglyceride	BP	1	1
GO:0030731	1	0.987778	0	1	guanidinoacetate N-methyltransferase activity	MF	1	1
GO:0030735	1	0.987763	0	1	carnosine N-methyltransferase activity	MF	1	1
GO:0030742	1	0.768285	0	22	GTP-dependent protein binding	MF	1	1
GO:0030748	1	0.987779	0	1	amine N-methyltransferase activity	MF	1	1
GO:0030760	1	0.987641	0	1	pyridine N-methyltransferase activity	MF	1	1
GO:0030791	1	0.98813	0	1	arsenite methyltransferase activity	MF	1	1
GO:0030792	1	0.977281	0	2	methylarsonite methyltransferase activity	MF	1	1
GO:0030809	1	0.841803	0	14	negative regulation of nucleotide biosynthetic process	BP	1	1
GO:0030812	1	0.884055	0	10	negative regulation of nucleotide catabolic process	BP	1	1
GO:0030832	1	0.135498	0	164	regulation of actin filament length	BP	1	1
GO:0030833	1	0.173449	0	144	regulation of actin filament polymerization	BP	1	1
GO:0030834	1	0.565827	0	47	regulation of actin filament depolymerization	BP	1	1
GO:0030835	1	0.639242	0	37	negative regulation of actin filament depolymerization	BP	1	1
GO:0030836	1	0.854232	0	13	positive regulation of actin filament depolymerization	BP	1	1
GO:0030837	1	0.546279	0	50	negative regulation of actin filament polymerization	BP	1	1
GO:0030838	1	0.330315	0	91	positive regulation of actin filament polymerization	BP	1	1
GO:0030842	1	0.989267	0	1	regulation of intermediate filament depolymerization	BP	1	1
GO:0030844	1	0.989267	0	1	positive regulation of intermediate filament depolymerization	BP	1	1
GO:0030845	1	0.988041	0	1	phospholipase C-inhibiting G protein-coupled receptor signaling pathway	BP	1	1
GO:0030846	1	0.988793	0	1	termination of RNA polymerase II transcription, poly(A)-coupled	BP	1	1
GO:0030849	1	0.987764	0	1	autosome	CC	1	1
GO:0030851	1	0.7283	0	26	granulocyte differentiation	BP	1	1
GO:0030852	1	0.852783	0	13	regulation of granulocyte differentiation	BP	1	1
GO:0030853	1	0.918152	0	7	negative regulation of granulocyte differentiation	BP	1	1
GO:0030854	1	0.917582	0	7	positive regulation of granulocyte differentiation	BP	1	1
GO:0030856	1	0.26518	0	110	regulation of epithelial cell differentiation	BP	1	1
GO:0030857	1	0.70522	0	29	negative regulation of epithelial cell differentiation	BP	1	1
GO:0030858	1	0.559969	0	48	positive regulation of epithelial cell differentiation	BP	1	1
GO:0030859	1	0.80465	0	18	polarized epithelial cell differentiation	BP	1	1
GO:0030860	1	0.976105	0	2	regulation of polarized epithelial cell differentiation	BP	1	1
GO:0030862	1	0.987724	0	1	positive regulation of polarized epithelial cell differentiation	BP	1	1
GO:0030867	1	0.717616	0	27	rough endoplasmic reticulum membrane	CC	1	1
GO:0030868	1	0.94039	0	5	smooth endoplasmic reticulum membrane	CC	1	1
GO:0030870	1	0.917418	0	7	Mre11 complex	CC	1	1
GO:0030874	1	0.987672	0	1	nucleolar chromatin	CC	1	1
GO:0030877	1	0.865309	0	12	beta-catenin destruction complex	CC	1	1
GO:0030878	1	0.767364	0	22	thyroid gland development	BP	1	1
GO:0030880	1	0.275037	0	106	RNA polymerase complex	CC	1	1
GO:0030881	1	0.940426	0	5	beta-2-microglobulin binding	MF	1	1
GO:0030885	1	0.940435	0	5	regulation of myeloid dendritic cell activation	BP	1	1
GO:0030886	1	0.975623	0	2	negative regulation of myeloid dendritic cell activation	BP	1	1
GO:0030887	1	0.975874	0	2	positive regulation of myeloid dendritic cell activation	BP	1	1
GO:0030889	1	0.853213	0	13	negative regulation of B cell proliferation	BP	1	1
GO:0030891	1	0.941642	0	5	VCB complex	CC	1	1
GO:0030893	1	0.929909	0	6	meiotic cohesin complex	CC	1	1
GO:0030895	1	0.975594	0	2	apolipoprotein B mRNA editing enzyme complex	CC	1	1
GO:0030896	1	0.952284	0	4	checkpoint clamp complex	CC	1	1
GO:0030897	1	0.852087	0	13	HOPS complex	CC	1	1
GO:0030898	1	0.896956	0	9	actin-dependent ATPase activity	MF	1	1
GO:0030899	1	0.9756	0	2	calcium-dependent ATPase activity	MF	1	1
GO:0030903	1	0.837922	0	15	notochord development	BP	1	1
GO:0030904	1	0.792393	0	19	retromer complex	CC	1	1
GO:0030905	1	0.951664	0	4	retromer, tubulation complex	CC	1	1
GO:0030906	1	0.951692	0	4	retromer, cargo-selective complex	CC	1	1
GO:0030908	1	0.987691	0	1	protein splicing	BP	1	1
GO:0030910	1	0.965231	0	3	olfactory placode formation	BP	1	1
GO:0030911	1	0.907596	0	8	TPR domain binding	MF	1	1
GO:0030913	1	0.91955	0	7	paranodal junction assembly	BP	1	1
GO:0030914	1	0.867322	0	12	STAGA complex	CC	1	1
GO:0030915	1	0.917896	0	7	Smc5-Smc6 complex	CC	1	1
GO:0030916	1	0.94307	0	5	otic vesicle formation	BP	1	1
GO:0030917	1	0.940466	0	5	midbrain-hindbrain boundary development	BP	1	1
GO:0030920	1	0.975629	0	2	peptidyl-serine acetylation	BP	1	1
GO:0030934	1	0.965085	0	3	anchoring collagen complex	CC	1	1
GO:0030935	1	0.987722	0	1	sheet-forming collagen trimer	CC	1	1
GO:0030936	1	0.988164	0	1	transmembrane collagen trimer	CC	1	1
GO:0030942	1	0.963736	0	3	endoplasmic reticulum signal peptide binding	MF	1	1
GO:0030943	1	0.96428	0	3	mitochondrion targeting sequence binding	MF	1	1
GO:0030947	1	0.720279	0	27	regulation of vascular endothelial growth factor receptor signaling pathway	BP	1	1
GO:0030948	1	0.88591	0	10	negative regulation of vascular endothelial growth factor receptor signaling pathway	BP	1	1
GO:0030949	1	0.852171	0	13	positive regulation of vascular endothelial growth factor receptor signaling pathway	BP	1	1
GO:0030950	1	0.863474	0	12	establishment or maintenance of actin cytoskeleton polarity	BP	1	1
GO:0030951	1	0.952362	0	4	establishment or maintenance of microtubule cytoskeleton polarity	BP	1	1
GO:0030952	1	0.822307	0	16	establishment or maintenance of cytoskeleton polarity	BP	1	1
GO:0030953	1	0.918614	0	7	astral microtubule organization	BP	1	1
GO:0030955	1	0.907217	0	8	potassium ion binding	MF	1	1
GO:0030956	1	0.964064	0	3	glutamyl-tRNA(Gln) amidotransferase complex	CC	1	1
GO:0030957	1	0.886048	0	10	Tat protein binding	MF	1	1
GO:0030961	1	0.987645	0	1	peptidyl-arginine hydroxylation	BP	1	1
GO:0030964	1	0.572485	0	45	NADH dehydrogenase complex	CC	1	1
GO:0030968	1	0.247879	0	114	endoplasmic reticulum unfolded protein response	BP	1	1
GO:0030970	1	0.709979	0	28	retrograde protein transport, ER to cytosol	BP	1	1
GO:0030974	1	0.975468	0	2	thiamine pyrophosphate transmembrane transport	BP	1	1
GO:0030975	1	0.98767	0	1	thiamine binding	MF	1	1
GO:0030976	1	0.941715	0	5	thiamine pyrophosphate binding	MF	1	1
GO:0030981	1	0.96418	0	3	cortical microtubule cytoskeleton	CC	1	1
GO:0030984	1	0.975775	0	2	kininogen binding	MF	1	1
GO:0030990	1	0.711465	0	28	intraciliary transport particle	CC	1	1
GO:0030991	1	0.917674	0	7	intraciliary transport particle A	CC	1	1
GO:0030992	1	0.785029	0	20	intraciliary transport particle B	CC	1	1
GO:0031000	1	0.843906	0	14	response to caffeine	BP	1	1
GO:0031001	1	0.987663	0	1	response to brefeldin A	BP	1	1
GO:0031005	1	0.875819	0	11	filamin binding	MF	1	1
GO:0031010	1	0.874837	0	11	ISWI-type complex	CC	1	1
GO:0031011	1	0.831726	0	15	Ino80 complex	CC	1	1
GO:0031013	1	0.976144	0	2	troponin I binding	MF	1	1
GO:0031014	1	0.975482	0	2	troponin T binding	MF	1	1
GO:0031016	1	0.468243	0	63	pancreas development	BP	1	1
GO:0031017	1	0.952184	0	4	exocrine pancreas development	BP	1	1
GO:0031018	1	0.632965	0	38	endocrine pancreas development	BP	1	1
GO:0031022	1	0.975868	0	2	nuclear migration along microfilament	BP	1	1
GO:0031033	1	0.899009	0	9	myosin filament organization	BP	1	1
GO:0031034	1	0.910263	0	8	myosin filament assembly	BP	1	1
GO:0031038	1	0.987643	0	1	myosin II filament organization	BP	1	1
GO:0031045	1	0.845238	0	14	dense core granule	CC	1	1
GO:0031047	1	0.152121	0	154	gene silencing by RNA	BP	1	1
GO:0031048	1	0.964976	0	3	chromatin silencing by small RNA	BP	1	1
GO:0031049	1	0.975709	0	2	programmed DNA elimination	BP	1	1
GO:0031050	1	0.573756	0	46	dsRNA processing	BP	1	1
GO:0031052	1	0.975709	0	2	chromosome breakage	BP	1	1
GO:0031053	1	0.88535	0	10	primary miRNA processing	BP	1	1
GO:0031054	1	0.856288	0	13	pre-miRNA processing	BP	1	1
GO:0031057	1	0.622127	0	39	negative regulation of histone modification	BP	1	1
GO:0031060	1	0.49082	0	59	regulation of histone methylation	BP	1	1
GO:0031061	1	0.785872	0	20	negative regulation of histone methylation	BP	1	1
GO:0031062	1	0.656876	0	35	positive regulation of histone methylation	BP	1	1
GO:0031063	1	0.738237	0	25	regulation of histone deacetylation	BP	1	1
GO:0031064	1	0.951781	0	4	negative regulation of histone deacetylation	BP	1	1
GO:0031065	1	0.813908	0	17	positive regulation of histone deacetylation	BP	1	1
GO:0031069	1	0.806098	0	18	hair follicle morphogenesis	BP	1	1
GO:0031071	1	0.987748	0	1	cysteine desulfurase activity	MF	1	1
GO:0031074	1	0.963613	0	3	nucleocytoplasmic transport complex	CC	1	1
GO:0031076	1	0.689332	0	31	embryonic camera-type eye development	BP	1	1
GO:0031077	1	0.921719	0	7	post-embryonic camera-type eye development	BP	1	1
GO:0031078	1	0.874102	0	11	histone deacetylase activity (H3-K14 specific)	MF	1	1
GO:0031080	1	0.884164	0	10	nuclear pore outer ring	CC	1	1
GO:0031082	1	0.784588	0	20	BLOC complex	CC	1	1
GO:0031083	1	0.832716	0	15	BLOC-1 complex	CC	1	1
GO:0031084	1	0.964698	0	3	BLOC-2 complex	CC	1	1
GO:0031085	1	0.976746	0	2	BLOC-3 complex	CC	1	1
GO:0031086	1	0.917318	0	7	nuclear-transcribed mRNA catabolic process, deadenylation-independent decay	BP	1	1
GO:0031087	1	0.928402	0	6	deadenylation-independent decapping of nuclear-transcribed mRNA	BP	1	1
GO:0031088	1	0.940417	0	5	platelet dense granule membrane	CC	1	1
GO:0031089	1	0.874005	0	11	platelet dense granule lumen	CC	1	1
GO:0031091	1	0.373561	0	81	platelet alpha granule	CC	1	1
GO:0031092	1	0.834374	0	15	platelet alpha granule membrane	CC	1	1
GO:0031093	1	0.482622	0	60	platelet alpha granule lumen	CC	1	1
GO:0031094	1	0.876601	0	11	platelet dense tubular network	CC	1	1
GO:0031095	1	0.898173	0	9	platelet dense tubular network membrane	CC	1	1
GO:0031102	1	0.553193	0	49	neuron projection regeneration	BP	1	1
GO:0031103	1	0.617735	0	40	axon regeneration	BP	1	1
GO:0031104	1	0.987758	0	1	dendrite regeneration	BP	1	1
GO:0031105	1	0.863499	0	12	septin complex	CC	1	1
GO:0031112	1	0.730172	0	26	positive regulation of microtubule polymerization or depolymerization	BP	1	1
GO:0031113	1	0.622098	0	39	regulation of microtubule polymerization	BP	1	1
GO:0031115	1	0.873705	0	11	negative regulation of microtubule polymerization	BP	1	1
GO:0031116	1	0.756327	0	23	positive regulation of microtubule polymerization	BP	1	1
GO:0031117	1	0.96547	0	3	positive regulation of microtubule depolymerization	BP	1	1
GO:0031119	1	0.94156	0	5	tRNA pseudouridine synthesis	BP	1	1
GO:0031120	1	0.963297	0	3	snRNA pseudouridine synthesis	BP	1	1
GO:0031125	1	0.894827	0	9	rRNA 3'-end processing	BP	1	1
GO:0031126	1	0.88564	0	10	snoRNA 3'-end processing	BP	1	1
GO:0031127	1	0.975666	0	2	alpha-(1,2)-fucosyltransferase activity	MF	1	1
GO:0031128	1	0.736351	0	26	developmental induction	BP	1	1
GO:0031129	1	0.988738	0	1	inductive cell-cell signaling	BP	1	1
GO:0031133	1	0.976903	0	2	regulation of axon diameter	BP	1	1
GO:0031134	1	0.963477	0	3	sister chromatid biorientation	BP	1	1
GO:0031143	1	0.83213	0	15	pseudopodium	CC	1	1
GO:0031151	1	0.987631	0	1	histone methyltransferase activity (H3-K79 specific)	MF	1	1
GO:0031161	1	0.987619	0	1	phosphatidylinositol catabolic process	BP	1	1
GO:0031163	1	0.792929	0	19	metallo-sulfur cluster assembly	BP	1	1
GO:0031166	1	0.952093	0	4	integral component of vacuolar membrane	CC	1	1
GO:0031167	1	0.726696	0	26	rRNA methylation	BP	1	1
GO:0031177	1	0.975519	0	2	phosphopantetheine binding	MF	1	1
GO:0031179	1	0.97555	0	2	peptide modification	BP	1	1
GO:0031201	1	0.584172	0	44	SNARE complex	CC	1	1
GO:0031204	1	0.975393	0	2	posttranslational protein targeting to membrane, translocation	BP	1	1
GO:0031205	1	0.975393	0	2	endoplasmic reticulum Sec complex	CC	1	1
GO:0031207	1	0.987627	0	1	Sec62/Sec63 complex	CC	1	1
GO:0031208	1	0.975554	0	2	POZ domain binding	MF	1	1
GO:0031209	1	0.907555	0	8	SCAR complex	CC	1	1
GO:0031210	1	0.802532	0	18	phosphatidylcholine binding	MF	1	1
GO:0031211	1	0.906164	0	8	endoplasmic reticulum palmitoyltransferase complex	CC	1	1
GO:0031213	1	0.975408	0	2	RSF complex	CC	1	1
GO:0031223	1	0.898812	0	9	auditory behavior	BP	1	1
GO:0031228	1	0.506916	0	56	intrinsic component of Golgi membrane	CC	1	1
GO:0031229	1	0.842954	0	14	intrinsic component of nuclear inner membrane	CC	1	1
GO:0031231	1	0.822168	0	16	intrinsic component of peroxisomal membrane	CC	1	1
GO:0031232	1	0.93011	0	6	extrinsic component of external side of plasma membrane	CC	1	1
GO:0031233	1	0.795392	0	19	intrinsic component of external side of plasma membrane	CC	1	1
GO:0031235	1	0.931391	0	6	intrinsic component of the cytoplasmic side of the plasma membrane	CC	1	1
GO:0031247	1	0.975841	0	2	actin rod assembly	BP	1	1
GO:0031248	1	0.326899	0	92	protein acetyltransferase complex	CC	1	1
GO:0031249	1	0.988272	0	1	denatured protein binding	MF	1	1
GO:0031251	1	0.976084	0	2	PAN complex	CC	1	1
GO:0031254	1	0.854209	0	13	cell trailing edge	CC	1	1
GO:0031256	1	0.162802	0	150	leading edge membrane	CC	1	1
GO:0031257	1	0.987992	0	1	cell trailing edge membrane	CC	1	1
GO:0031258	1	0.765901	0	22	lamellipodium membrane	CC	1	1
GO:0031259	1	0.987992	0	1	uropod membrane	CC	1	1
GO:0031260	1	0.987679	0	1	pseudopodium membrane	CC	1	1
GO:0031261	1	0.940025	0	5	DNA replication preinitiation complex	CC	1	1
GO:0031264	1	0.897015	0	9	death-inducing signaling complex	CC	1	1
GO:0031265	1	0.929438	0	6	CD95 death-inducing signaling complex	CC	1	1
GO:0031268	1	0.822823	0	16	pseudopodium organization	BP	1	1
GO:0031269	1	0.833097	0	15	pseudopodium assembly	BP	1	1
GO:0031271	1	0.987658	0	1	lateral pseudopodium assembly	BP	1	1
GO:0031272	1	0.853999	0	13	regulation of pseudopodium assembly	BP	1	1
GO:0031274	1	0.86468	0	12	positive regulation of pseudopodium assembly	BP	1	1
GO:0031275	1	0.987658	0	1	regulation of lateral pseudopodium assembly	BP	1	1
GO:0031279	1	0.669357	0	34	regulation of cyclase activity	BP	1	1
GO:0031280	1	0.819691	0	17	negative regulation of cyclase activity	BP	1	1
GO:0031281	1	0.846468	0	14	positive regulation of cyclase activity	BP	1	1
GO:0031282	1	0.919563	0	7	regulation of guanylate cyclase activity	BP	1	1
GO:0031283	1	0.975597	0	2	negative regulation of guanylate cyclase activity	BP	1	1
GO:0031284	1	0.942572	0	5	positive regulation of guanylate cyclase activity	BP	1	1
GO:0031289	1	0.987624	0	1	actin phosphorylation	BP	1	1
GO:0031290	1	0.805075	0	18	retinal ganglion cell axon guidance	BP	1	1
GO:0031291	1	0.96358	0	3	Ran protein signal transduction	BP	1	1
GO:0031293	1	0.801895	0	18	membrane protein intracellular domain proteolysis	BP	1	1
GO:0031294	1	0.551875	0	49	lymphocyte costimulation	BP	1	1
GO:0031295	1	0.558738	0	48	T cell costimulation	BP	1	1
GO:0031296	1	0.964564	0	3	B cell costimulation	BP	1	1
GO:0031298	1	0.907697	0	8	replication fork protection complex	CC	1	1
GO:0031302	1	0.964176	0	3	intrinsic component of endosome membrane	CC	1	1
GO:0031306	1	0.792479	0	19	intrinsic component of mitochondrial outer membrane	CC	1	1
GO:0031307	1	0.802436	0	18	integral component of mitochondrial outer membrane	CC	1	1
GO:0031308	1	0.98776	0	1	intrinsic component of nuclear outer membrane	CC	1	1
GO:0031309	1	0.98776	0	1	integral component of nuclear outer membrane	CC	1	1
GO:0031310	1	0.952093	0	4	intrinsic component of vacuolar membrane	CC	1	1
GO:0031312	1	0.583108	0	44	extrinsic component of organelle membrane	CC	1	1
GO:0031313	1	0.894461	0	9	extrinsic component of endosome membrane	CC	1	1
GO:0031314	1	0.86322	0	12	extrinsic component of mitochondrial inner membrane	CC	1	1
GO:0031315	1	0.952197	0	4	extrinsic component of mitochondrial outer membrane	CC	1	1
GO:0031320	1	0.987898	0	1	hexitol dehydrogenase activity	MF	1	1
GO:0031332	1	0.875566	0	11	RNAi effector complex	CC	1	1
GO:0031335	1	0.965107	0	3	regulation of sulfur amino acid metabolic process	BP	1	1
GO:0031337	1	0.987871	0	1	positive regulation of sulfur amino acid metabolic process	BP	1	1
GO:0031338	1	0.736618	0	25	regulation of vesicle fusion	BP	1	1
GO:0031339	1	0.941297	0	5	negative regulation of vesicle fusion	BP	1	1
GO:0031340	1	0.895524	0	9	positive regulation of vesicle fusion	BP	1	1
GO:0031342	1	0.844329	0	14	negative regulation of cell killing	BP	1	1
GO:0031345	1	0.14191	0	161	negative regulation of cell projection organization	BP	1	1
GO:0031362	1	0.835167	0	15	anchored component of external side of plasma membrane	CC	1	1
GO:0031365	1	0.727997	0	26	N-terminal protein amino acid modification	BP	1	1
GO:0031369	1	0.695519	0	30	translation initiation factor binding	MF	1	1
GO:0031370	1	0.987667	0	1	eukaryotic initiation factor 4G binding	MF	1	1
GO:0031371	1	0.905697	0	8	ubiquitin conjugating enzyme complex	CC	1	1
GO:0031372	1	0.975644	0	2	UBC13-MMS2 complex	CC	1	1
GO:0031379	1	0.965344	0	3	RNA-directed RNA polymerase complex	CC	1	1
GO:0031380	1	0.989166	0	1	nuclear RNA-directed RNA polymerase complex	CC	1	1
GO:0031386	1	0.872543	0	11	protein tag	MF	1	1
GO:0031389	1	0.988151	0	1	Rad17 RFC-like complex	CC	1	1
GO:0031392	1	0.930236	0	6	regulation of prostaglandin biosynthetic process	BP	1	1
GO:0031393	1	0.976315	0	2	negative regulation of prostaglandin biosynthetic process	BP	1	1
GO:0031394	1	0.964687	0	3	positive regulation of prostaglandin biosynthetic process	BP	1	1
GO:0031402	1	0.907768	0	8	sodium ion binding	MF	1	1
GO:0031403	1	0.975602	0	2	lithium ion binding	MF	1	1
GO:0031404	1	0.888566	0	10	chloride ion binding	MF	1	1
GO:0031405	1	0.989454	0	1	lipoic acid binding	MF	1	1
GO:0031407	1	0.987767	0	1	oxylipin metabolic process	BP	1	1
GO:0031414	1	0.88502	0	10	N-terminal protein acetyltransferase complex	CC	1	1
GO:0031415	1	0.94014	0	5	NatA complex	CC	1	1
GO:0031416	1	0.976234	0	2	NatB complex	CC	1	1
GO:0031417	1	0.964312	0	3	NatC complex	CC	1	1
GO:0031418	1	0.782845	0	20	L-ascorbic acid binding	MF	1	1
GO:0031419	1	0.898382	0	9	cobalamin binding	MF	1	1
GO:0031420	1	0.853984	0	13	alkali metal ion binding	MF	1	1
GO:0031422	1	0.988081	0	1	RecQ helicase-Topo III complex	CC	1	1
GO:0031427	1	0.976026	0	2	response to methotrexate	BP	1	1
GO:0031428	1	0.917893	0	7	box C/D snoRNP complex	CC	1	1
GO:0031430	1	0.768107	0	22	M band	CC	1	1
GO:0031432	1	0.886314	0	10	titin binding	MF	1	1
GO:0031433	1	0.977033	0	2	telethonin binding	MF	1	1
GO:0031434	1	0.843519	0	14	mitogen-activated protein kinase kinase binding	MF	1	1
GO:0031435	1	0.805517	0	18	mitogen-activated protein kinase kinase kinase binding	MF	1	1
GO:0031436	1	0.97592	0	2	BRCA1-BARD1 complex	CC	1	1
GO:0031437	1	0.987611	0	1	regulation of mRNA cleavage	BP	1	1
GO:0031439	1	0.987611	0	1	positive regulation of mRNA cleavage	BP	1	1
GO:0031441	1	0.895012	0	9	negative regulation of mRNA 3'-end processing	BP	1	1
GO:0031443	1	0.977193	0	2	fast-twitch skeletal muscle fiber contraction	BP	1	1
GO:0031444	1	0.975463	0	2	slow-twitch skeletal muscle fiber contraction	BP	1	1
GO:0031445	1	0.975802	0	2	regulation of heterochromatin assembly	BP	1	1
GO:0031446	1	0.98761	0	1	regulation of fast-twitch skeletal muscle fiber contraction	BP	1	1
GO:0031448	1	0.98761	0	1	positive regulation of fast-twitch skeletal muscle fiber contraction	BP	1	1
GO:0031453	1	0.975802	0	2	positive regulation of heterochromatin assembly	BP	1	1
GO:0031455	1	0.975423	0	2	glycine betaine metabolic process	BP	1	1
GO:0031456	1	0.975423	0	2	glycine betaine biosynthetic process	BP	1	1
GO:0031460	1	0.987662	0	1	glycine betaine transport	BP	1	1
GO:0031462	1	0.846633	0	14	Cul2-RING ubiquitin ligase complex	CC	1	1
GO:0031463	1	0.6543	0	35	Cul3-RING ubiquitin ligase complex	CC	1	1
GO:0031464	1	0.874441	0	11	Cul4A-RING E3 ubiquitin ligase complex	CC	1	1
GO:0031465	1	0.940796	0	5	Cul4B-RING E3 ubiquitin ligase complex	CC	1	1
GO:0031466	1	0.939966	0	5	Cul5-RING ubiquitin ligase complex	CC	1	1
GO:0031467	1	0.941997	0	5	Cul7-RING ubiquitin ligase complex	CC	1	1
GO:0031475	1	0.989652	0	1	myosin V complex	CC	1	1
GO:0031477	1	0.988879	0	1	myosin VII complex	CC	1	1
GO:0031489	1	0.815542	0	17	myosin V binding	MF	1	1
GO:0031499	1	0.987993	0	1	TRAMP complex	CC	1	1
GO:0031501	1	0.951689	0	4	mannosyltransferase complex	CC	1	1
GO:0031506	1	0.987733	0	1	cell wall glycoprotein biosynthetic process	BP	1	1
GO:0031509	1	0.963917	0	3	telomeric heterochromatin assembly	BP	1	1
GO:0031510	1	0.963862	0	3	SUMO activating enzyme complex	CC	1	1
GO:0031511	1	0.988829	0	1	Mis6-Sim4 complex	CC	1	1
GO:0031514	1	0.233112	0	119	motile cilium	CC	1	1
GO:0031515	1	0.964741	0	3	tRNA (m1A) methyltransferase complex	CC	1	1
GO:0031519	1	0.575739	0	46	PcG protein complex	CC	1	1
GO:0031523	1	0.976225	0	2	Myb complex	CC	1	1
GO:0031526	1	0.610731	0	41	brush border membrane	CC	1	1
GO:0031527	1	0.813435	0	17	filopodium membrane	CC	1	1
GO:0031528	1	0.773192	0	21	microvillus membrane	CC	1	1
GO:0031529	1	0.543612	0	50	ruffle organization	BP	1	1
GO:0031530	1	0.987799	0	1	gonadotropin-releasing hormone receptor binding	MF	1	1
GO:0031531	1	0.987695	0	1	thyrotropin-releasing hormone receptor binding	MF	1	1
GO:0031532	1	0.343125	0	88	actin cytoskeleton reorganization	BP	1	1
GO:0031533	1	0.988056	0	1	mRNA cap methyltransferase complex	CC	1	1
GO:0031536	1	0.951532	0	4	positive regulation of exit from mitosis	BP	1	1
GO:0031543	1	0.842775	0	14	peptidyl-proline dioxygenase activity	MF	1	1
GO:0031544	1	0.951527	0	4	peptidyl-proline 3-dioxygenase activity	MF	1	1
GO:0031545	1	0.885737	0	10	peptidyl-proline 4-dioxygenase activity	MF	1	1
GO:0031547	1	0.943419	0	5	brain-derived neurotrophic factor receptor signaling pathway	BP	1	1
GO:0031548	1	0.976613	0	2	regulation of brain-derived neurotrophic factor receptor signaling pathway	BP	1	1
GO:0031549	1	0.987694	0	1	negative regulation of brain-derived neurotrophic factor receptor signaling pathway	BP	1	1
GO:0031550	1	0.988781	0	1	positive regulation of brain-derived neurotrophic factor receptor signaling pathway	BP	1	1
GO:0031554	1	0.976531	0	2	regulation of DNA-templated transcription, termination	BP	1	1
GO:0031559	1	0.988127	0	1	oxidosqualene cyclase activity	MF	1	1
GO:0031573	1	0.842795	0	14	intra-S DNA damage checkpoint	BP	1	1
GO:0031580	1	0.94059	0	5	membrane raft distribution	BP	1	1
GO:0031581	1	0.878701	0	11	hemidesmosome assembly	BP	1	1
GO:0031583	1	0.988119	0	1	phospholipase D-activating G protein-coupled receptor signaling pathway	BP	1	1
GO:0031584	1	0.929218	0	6	activation of phospholipase D activity	BP	1	1
GO:0031585	1	0.94201	0	5	regulation of inositol 1,4,5-trisphosphate-sensitive calcium-release channel activity	BP	1	1
GO:0031587	1	0.953024	0	4	positive regulation of inositol 1,4,5-trisphosphate-sensitive calcium-release channel activity	BP	1	1
GO:0031590	1	0.955165	0	4	wybutosine metabolic process	BP	1	1
GO:0031591	1	0.955165	0	4	wybutosine biosynthetic process	BP	1	1
GO:0031592	1	0.987713	0	1	centrosomal corona	CC	1	1
GO:0031593	1	0.57419	0	46	polyubiquitin modification-dependent protein binding	MF	1	1
GO:0031594	1	0.440231	0	68	neuromuscular junction	CC	1	1
GO:0031595	1	0.96349	0	3	nuclear proteasome complex	CC	1	1
GO:0031620	1	0.919512	0	7	regulation of fever generation	BP	1	1
GO:0031622	1	0.93029	0	6	positive regulation of fever generation	BP	1	1
GO:0031623	1	0.347386	0	87	receptor internalization	BP	1	1
GO:0031626	1	0.987679	0	1	beta-endorphin binding	MF	1	1
GO:0031627	1	0.976399	0	2	telomeric loop formation	BP	1	1
GO:0031628	1	0.951585	0	4	opioid receptor binding	MF	1	1
GO:0031629	1	0.773434	0	21	synaptic vesicle fusion to presynaptic active zone membrane	BP	1	1
GO:0031630	1	0.90664	0	8	regulation of synaptic vesicle fusion to presynaptic active zone membrane	BP	1	1
GO:0031632	1	0.975888	0	2	positive regulation of synaptic vesicle fusion to presynaptic active zone membrane	BP	1	1
GO:0031635	1	0.988563	0	1	adenylate cyclase-inhibiting opioid receptor signaling pathway	BP	1	1
GO:0031638	1	0.56956	0	46	zymogen activation	BP	1	1
GO:0031639	1	0.773051	0	21	plasminogen activation	BP	1	1
GO:0031640	1	0.762538	0	22	killing of cells of other organism	BP	1	1
GO:0031642	1	0.929383	0	6	negative regulation of myelination	BP	1	1
GO:0031643	1	0.855173	0	13	positive regulation of myelination	BP	1	1
GO:0031644	1	0.312734	0	97	regulation of neurological system process	BP	1	1
GO:0031645	1	0.825503	0	16	negative regulation of neurological system process	BP	1	1
GO:0031646	1	0.54988	0	50	positive regulation of neurological system process	BP	1	1
GO:0031648	1	0.612832	0	40	protein destabilization	BP	1	1
GO:0031649	1	0.82568	0	16	heat generation	BP	1	1
GO:0031650	1	0.865286	0	12	regulation of heat generation	BP	1	1
GO:0031651	1	0.987605	0	1	negative regulation of heat generation	BP	1	1
GO:0031652	1	0.886426	0	10	positive regulation of heat generation	BP	1	1
GO:0031663	1	0.538195	0	51	lipopolysaccharide-mediated signaling pathway	BP	1	1
GO:0031664	1	0.785022	0	20	regulation of lipopolysaccharide-mediated signaling pathway	BP	1	1
GO:0031665	1	0.907161	0	8	negative regulation of lipopolysaccharide-mediated signaling pathway	BP	1	1
GO:0031666	1	0.908306	0	8	positive regulation of lipopolysaccharide-mediated signaling pathway	BP	1	1
GO:0031672	1	0.722189	0	27	A band	CC	1	1
GO:0031673	1	0.988073	0	1	H zone	CC	1	1
GO:0031674	1	0.290011	0	103	I band	CC	1	1
GO:0031680	1	0.987685	0	1	G-protein beta/gamma-subunit complex	CC	1	1
GO:0031681	1	0.919154	0	7	G-protein beta-subunit binding	MF	1	1
GO:0031682	1	0.987749	0	1	G-protein gamma-subunit binding	MF	1	1
GO:0031683	1	0.828951	0	16	G-protein beta/gamma-subunit complex binding	MF	1	1
GO:0031685	1	0.943815	0	5	adenosine receptor binding	MF	1	1
GO:0031686	1	0.989634	0	1	A1 adenosine receptor binding	MF	1	1
GO:0031687	1	0.976578	0	2	A2A adenosine receptor binding	MF	1	1
GO:0031690	1	0.795013	0	19	adrenergic receptor binding	MF	1	1
GO:0031691	1	0.975492	0	2	alpha-1A adrenergic receptor binding	MF	1	1
GO:0031692	1	0.964456	0	3	alpha-1B adrenergic receptor binding	MF	1	1
GO:0031694	1	0.941178	0	5	alpha-2A adrenergic receptor binding	MF	1	1
GO:0031695	1	0.987822	0	1	alpha-2B adrenergic receptor binding	MF	1	1
GO:0031696	1	0.976648	0	2	alpha-2C adrenergic receptor binding	MF	1	1
GO:0031697	1	0.952662	0	4	beta-1 adrenergic receptor binding	MF	1	1
GO:0031698	1	0.942611	0	5	beta-2 adrenergic receptor binding	MF	1	1
GO:0031699	1	0.987605	0	1	beta-3 adrenergic receptor binding	MF	1	1
GO:0031700	1	0.987848	0	1	adrenomedullin receptor binding	MF	1	1
GO:0031701	1	0.908851	0	8	angiotensin receptor binding	MF	1	1
GO:0031702	1	0.920238	0	7	type 1 angiotensin receptor binding	MF	1	1
GO:0031703	1	0.987904	0	1	type 2 angiotensin receptor binding	MF	1	1
GO:0031704	1	0.988512	0	1	apelin receptor binding	MF	1	1
GO:0031705	1	0.963901	0	3	bombesin receptor binding	MF	1	1
GO:0031707	1	0.988119	0	1	endothelin A receptor binding	MF	1	1
GO:0031708	1	0.975844	0	2	endothelin B receptor binding	MF	1	1
GO:0031710	1	0.987763	0	1	neuromedin B receptor binding	MF	1	1
GO:0031711	1	0.987753	0	1	bradykinin receptor binding	MF	1	1
GO:0031714	1	0.987611	0	1	C5a anaphylatoxin chemotactic receptor binding	MF	1	1
GO:0031715	1	0.987611	0	1	C5L2 anaphylatoxin chemotactic receptor binding	MF	1	1
GO:0031716	1	0.987705	0	1	calcitonin receptor binding	MF	1	1
GO:0031717	1	0.987977	0	1	cannabinoid receptor binding	MF	1	1
GO:0031718	1	0.987977	0	1	type 1 cannabinoid receptor binding	MF	1	1
GO:0031720	1	0.951426	0	4	haptoglobin binding	MF	1	1
GO:0031721	1	0.975471	0	2	hemoglobin alpha binding	MF	1	1
GO:0031724	1	0.987714	0	1	CXCR5 chemokine receptor binding	MF	1	1
GO:0031726	1	0.963595	0	3	CCR1 chemokine receptor binding	MF	1	1
GO:0031727	1	0.96414	0	3	CCR2 chemokine receptor binding	MF	1	1
GO:0031729	1	0.987845	0	1	CCR4 chemokine receptor binding	MF	1	1
GO:0031730	1	0.918631	0	7	CCR5 chemokine receptor binding	MF	1	1
GO:0031731	1	0.975395	0	2	CCR6 chemokine receptor binding	MF	1	1
GO:0031735	1	0.987714	0	1	CCR10 chemokine receptor binding	MF	1	1
GO:0031737	1	0.988549	0	1	CX3C chemokine receptor binding	MF	1	1
GO:0031748	1	0.906736	0	8	D1 dopamine receptor binding	MF	1	1
GO:0031749	1	0.953604	0	4	D2 dopamine receptor binding	MF	1	1
GO:0031750	1	0.965166	0	3	D3 dopamine receptor binding	MF	1	1
GO:0031751	1	0.976737	0	2	D4 dopamine receptor binding	MF	1	1
GO:0031752	1	0.965222	0	3	D5 dopamine receptor binding	MF	1	1
GO:0031753	1	0.975506	0	2	endothelial differentiation G protein-coupled receptor binding	MF	1	1
GO:0031755	1	0.975506	0	2	Edg-2 lysophosphatidic acid receptor binding	MF	1	1
GO:0031762	1	0.975492	0	2	follicle-stimulating hormone receptor binding	MF	1	1
GO:0031768	1	0.987608	0	1	ghrelin receptor binding	MF	1	1
GO:0031775	1	0.98813	0	1	lutropin-choriogonadotropic hormone receptor binding	MF	1	1
GO:0031779	1	0.976032	0	2	melanocortin receptor binding	MF	1	1
GO:0031780	1	0.976032	0	2	corticotropin hormone receptor binding	MF	1	1
GO:0031781	1	0.976032	0	2	type 3 melanocortin receptor binding	MF	1	1
GO:0031782	1	0.976032	0	2	type 4 melanocortin receptor binding	MF	1	1
GO:0031783	1	0.976032	0	2	type 5 melanocortin receptor binding	MF	1	1
GO:0031798	1	0.988378	0	1	type 1 metabotropic glutamate receptor binding	MF	1	1
GO:0031800	1	0.975419	0	2	type 3 metabotropic glutamate receptor binding	MF	1	1
GO:0031802	1	0.94079	0	5	type 5 metabotropic glutamate receptor binding	MF	1	1
GO:0031811	1	0.98814	0	1	G protein-coupled nucleotide receptor binding	MF	1	1
GO:0031812	1	0.98814	0	1	P2Y1 nucleotide receptor binding	MF	1	1
GO:0031821	1	0.923967	0	7	G protein-coupled serotonin receptor binding	MF	1	1
GO:0031826	1	0.964425	0	3	type 2A serotonin receptor binding	MF	1	1
GO:0031838	1	0.939805	0	5	haptoglobin-hemoglobin complex	CC	1	1
GO:0031839	1	0.987645	0	1	type 1 neuromedin U receptor binding	MF	1	1
GO:0031840	1	0.987645	0	1	type 2 neuromedin U receptor binding	MF	1	1
GO:0031848	1	0.88587	0	10	protection from non-homologous end joining at telomere	BP	1	1
GO:0031849	1	0.975712	0	2	olfactory receptor binding	MF	1	1
GO:0031852	1	0.951585	0	4	mu-type opioid receptor binding	MF	1	1
GO:0031854	1	0.98799	0	1	orexigenic neuropeptide QRFP receptor binding	MF	1	1
GO:0031858	1	0.987905	0	1	pituitary adenylate cyclase-activating polypeptide receptor binding	MF	1	1
GO:0031859	1	0.987709	0	1	platelet activating factor receptor binding	MF	1	1
GO:0031860	1	0.952617	0	4	telomeric 3' overhang formation	BP	1	1
GO:0031862	1	0.978701	0	2	prostanoid receptor binding	MF	1	1
GO:0031867	1	0.990474	0	1	EP4 subtype prostaglandin E2 receptor binding	MF	1	1
GO:0031870	1	0.988115	0	1	thromboxane A2 receptor binding	MF	1	1
GO:0031871	1	0.96368	0	3	proteinase activated receptor binding	MF	1	1
GO:0031877	1	0.988372	0	1	somatostatin receptor binding	MF	1	1
GO:0031883	1	0.987656	0	1	taste receptor binding	MF	1	1
GO:0031893	1	0.976325	0	2	vasopressin receptor binding	MF	1	1
GO:0031894	1	0.988552	0	1	V1A vasopressin receptor binding	MF	1	1
GO:0031896	1	0.987632	0	1	V2 vasopressin receptor binding	MF	1	1
GO:0031901	1	0.204063	0	131	early endosome membrane	CC	1	1
GO:0031904	1	0.746305	0	24	endosome lumen	CC	1	1
GO:0031905	1	0.963983	0	3	early endosome lumen	CC	1	1
GO:0031906	1	0.940363	0	5	late endosome lumen	CC	1	1
GO:0031907	1	0.576271	0	45	microbody lumen	CC	1	1
GO:0031914	1	0.953301	0	4	negative regulation of synaptic plasticity	BP	1	1
GO:0031915	1	0.919338	0	7	positive regulation of synaptic plasticity	BP	1	1
GO:0031930	1	0.988724	0	1	mitochondria-nucleus signaling pathway	BP	1	1
GO:0031931	1	0.91879	0	7	TORC1 complex	CC	1	1
GO:0031932	1	0.864689	0	12	TORC2 complex	CC	1	1
GO:0031933	1	0.963775	0	3	telomeric heterochromatin	CC	1	1
GO:0031937	1	0.9079	0	8	positive regulation of chromatin silencing	BP	1	1
GO:0031938	1	0.975749	0	2	regulation of chromatin silencing at telomere	BP	1	1
GO:0031940	1	0.987937	0	1	positive regulation of chromatin silencing at telomere	BP	1	1
GO:0031941	1	0.756445	0	23	filamentous actin	CC	1	1
GO:0031944	1	0.94189	0	5	negative regulation of glucocorticoid metabolic process	BP	1	1
GO:0031945	1	0.987646	0	1	positive regulation of glucocorticoid metabolic process	BP	1	1
GO:0031946	1	0.918799	0	7	regulation of glucocorticoid biosynthetic process	BP	1	1
GO:0031947	1	0.94189	0	5	negative regulation of glucocorticoid biosynthetic process	BP	1	1
GO:0031948	1	0.987646	0	1	positive regulation of glucocorticoid biosynthetic process	BP	1	1
GO:0031952	1	0.588319	0	44	regulation of protein autophosphorylation	BP	1	1
GO:0031953	1	0.875738	0	11	negative regulation of protein autophosphorylation	BP	1	1
GO:0031956	1	0.918989	0	7	medium-chain fatty acid-CoA ligase activity	MF	1	1
GO:0031957	1	0.907145	0	8	very long-chain fatty acid-CoA ligase activity	MF	1	1
GO:0031958	1	0.814515	0	17	corticosteroid receptor signaling pathway	BP	1	1
GO:0031959	1	0.977631	0	2	mineralocorticoid receptor signaling pathway	BP	1	1
GO:0031962	1	0.987646	0	1	mineralocorticoid receptor binding	MF	1	1
GO:0031968	1	0.100343	0	188	organelle outer membrane	CC	1	1
GO:0031987	1	0.910724	0	8	locomotion involved in locomotory behavior	BP	1	1
GO:0031990	1	0.975764	0	2	mRNA export from nucleus in response to heat stress	BP	1	1
GO:0031994	1	0.862858	0	12	insulin-like growth factor I binding	MF	1	1
GO:0031995	1	0.906257	0	8	insulin-like growth factor II binding	MF	1	1
GO:0031996	1	0.877219	0	11	thioesterase binding	MF	1	1
GO:0031997	1	0.963479	0	3	N-terminal myristoylation domain binding	MF	1	1
GO:0031998	1	0.825035	0	16	regulation of fatty acid beta-oxidation	BP	1	1
GO:0031999	1	0.940805	0	5	negative regulation of fatty acid beta-oxidation	BP	1	1
GO:0032000	1	0.908976	0	8	positive regulation of fatty acid beta-oxidation	BP	1	1
GO:0032002	1	0.975797	0	2	interleukin-28 receptor complex	CC	1	1
GO:0032008	1	0.669128	0	33	positive regulation of TOR signaling	BP	1	1
GO:0032009	1	0.911599	0	8	early phagosome	CC	1	1
GO:0032010	1	0.941137	0	5	phagolysosome	CC	1	1
GO:0032011	1	0.808106	0	18	ARF protein signal transduction	BP	1	1
GO:0032012	1	0.808106	0	18	regulation of ARF protein signal transduction	BP	1	1
GO:0032014	1	0.976532	0	2	positive regulation of ARF protein signal transduction	BP	1	1
GO:0032020	1	0.92868	0	6	ISG15-protein conjugation	BP	1	1
GO:0032021	1	0.952543	0	4	NELF complex	CC	1	1
GO:0032023	1	0.988127	0	1	trypsinogen activation	BP	1	1
GO:0032024	1	0.526625	0	53	positive regulation of insulin secretion	BP	1	1
GO:0032025	1	0.88696	0	10	response to cobalt ion	BP	1	1
GO:0032026	1	0.834161	0	15	response to magnesium ion	BP	1	1
GO:0032027	1	0.952731	0	4	myosin light chain binding	MF	1	1
GO:0032028	1	0.976394	0	2	myosin head/neck binding	MF	1	1
GO:0032029	1	0.989511	0	1	myosin tail binding	MF	1	1
GO:0032034	1	0.988595	0	1	myosin II head/neck binding	MF	1	1
GO:0032036	1	0.90922	0	8	myosin heavy chain binding	MF	1	1
GO:0032038	1	0.988595	0	1	myosin II heavy chain binding	MF	1	1
GO:0032039	1	0.822223	0	16	integrator complex	CC	1	1
GO:0032040	1	0.644293	0	36	small-subunit processome	CC	1	1
GO:0032041	1	0.874102	0	11	NAD-dependent histone deacetylase activity (H3-K14 specific)	MF	1	1
GO:0032042	1	0.811878	0	17	mitochondrial DNA metabolic process	BP	1	1
GO:0032044	1	0.975433	0	2	DSIF complex	CC	1	1
GO:0032045	1	0.857681	0	13	guanyl-nucleotide exchange factor complex	CC	1	1
GO:0032049	1	0.917421	0	7	cardiolipin biosynthetic process	BP	1	1
GO:0032050	1	0.919167	0	7	clathrin heavy chain binding	MF	1	1
GO:0032051	1	0.952051	0	4	clathrin light chain binding	MF	1	1
GO:0032052	1	0.941047	0	5	bile acid binding	MF	1	1
GO:0032053	1	0.963638	0	3	ciliary basal body organization	BP	1	1
GO:0032055	1	0.930302	0	6	negative regulation of translation in response to stress	BP	1	1
GO:0032056	1	0.930216	0	6	positive regulation of translation in response to stress	BP	1	1
GO:0032057	1	0.952717	0	4	negative regulation of translational initiation in response to stress	BP	1	1
GO:0032058	1	0.953463	0	4	positive regulation of translational initiation in response to stress	BP	1	1
GO:0032071	1	0.90684	0	8	regulation of endodeoxyribonuclease activity	BP	1	1
GO:0032072	1	0.987936	0	1	regulation of restriction endodeoxyribonuclease activity	BP	1	1
GO:0032074	1	0.916909	0	7	negative regulation of nuclease activity	BP	1	1
GO:0032076	1	0.97577	0	2	negative regulation of deoxyribonuclease activity	BP	1	1
GO:0032078	1	0.987722	0	1	negative regulation of endodeoxyribonuclease activity	BP	1	1
GO:0032079	1	0.951887	0	4	positive regulation of endodeoxyribonuclease activity	BP	1	1
GO:0032088	1	0.418669	0	72	negative regulation of NF-kappaB transcription factor activity	BP	1	1
GO:0032089	1	0.975705	0	2	NACHT domain binding	MF	1	1
GO:0032090	1	0.976453	0	2	Pyrin domain binding	MF	1	1
GO:0032092	1	0.329821	0	91	positive regulation of protein binding	BP	1	1
GO:0032093	1	0.987671	0	1	SAM domain binding	MF	1	1
GO:0032094	1	0.782786	0	20	response to food	BP	1	1
GO:0032095	1	0.884113	0	10	regulation of response to food	BP	1	1
GO:0032096	1	0.917674	0	7	negative regulation of response to food	BP	1	1
GO:0032097	1	0.987608	0	1	positive regulation of response to food	BP	1	1
GO:0032098	1	0.886044	0	10	regulation of appetite	BP	1	1
GO:0032099	1	0.917674	0	7	negative regulation of appetite	BP	1	1
GO:0032100	1	0.987608	0	1	positive regulation of appetite	BP	1	1
GO:0032103	1	0.0609123	0	229	positive regulation of response to external stimulus	BP	1	1
GO:0032104	1	0.822271	0	16	regulation of response to extracellular stimulus	BP	1	1
GO:0032105	1	0.895672	0	9	negative regulation of response to extracellular stimulus	BP	1	1
GO:0032106	1	0.9638	0	3	positive regulation of response to extracellular stimulus	BP	1	1
GO:0032107	1	0.822271	0	16	regulation of response to nutrient levels	BP	1	1
GO:0032108	1	0.895672	0	9	negative regulation of response to nutrient levels	BP	1	1
GO:0032109	1	0.9638	0	3	positive regulation of response to nutrient levels	BP	1	1
GO:0032116	1	0.975869	0	2	SMC loading complex	CC	1	1
GO:0032119	1	0.941914	0	5	sequestering of zinc ion	BP	1	1
GO:0032127	1	0.975501	0	2	dense core granule membrane	CC	1	1
GO:0032129	1	0.976622	0	2	histone deacetylase activity (H3-K9 specific)	MF	1	1
GO:0032137	1	0.941413	0	5	guanine/thymine mispair binding	MF	1	1
GO:0032138	1	0.942132	0	5	single base insertion or deletion binding	MF	1	1
GO:0032142	1	0.96506	0	3	single guanine insertion binding	MF	1	1
GO:0032143	1	0.953196	0	4	single thymine insertion binding	MF	1	1
GO:0032144	1	0.987952	0	1	4-aminobutyrate transaminase complex	CC	1	1
GO:0032145	1	0.987952	0	1	succinate-semialdehyde dehydrogenase binding	MF	1	1
GO:0032156	1	0.852792	0	13	septin cytoskeleton	CC	1	1
GO:0032160	1	0.863499	0	12	septin filament array	CC	1	1
GO:0032173	1	0.987976	0	1	septin collar	CC	1	1
GO:0032181	1	0.976204	0	2	dinucleotide repeat insertion binding	MF	1	1
GO:0032183	1	0.842635	0	14	SUMO binding	MF	1	1
GO:0032184	1	0.94045	0	5	SUMO polymer binding	MF	1	1
GO:0032190	1	0.963678	0	3	acrosin binding	MF	1	1
GO:0032196	1	0.815258	0	17	transposition	BP	1	1
GO:0032197	1	0.976665	0	2	transposition, RNA-mediated	BP	1	1
GO:0032202	1	0.951936	0	4	telomere assembly	BP	1	1
GO:0032203	1	0.988047	0	1	telomere formation via telomerase	BP	1	1
GO:0032205	1	0.650169	0	35	negative regulation of telomere maintenance	BP	1	1
GO:0032207	1	0.987625	0	1	regulation of telomere maintenance via recombination	BP	1	1
GO:0032208	1	0.987625	0	1	negative regulation of telomere maintenance via recombination	BP	1	1
GO:0032211	1	0.790457	0	19	negative regulation of telomere maintenance via telomerase	BP	1	1
GO:0032213	1	0.975405	0	2	regulation of telomere maintenance via semi-conservative replication	BP	1	1
GO:0032214	1	0.975405	0	2	negative regulation of telomere maintenance via semi-conservative replication	BP	1	1
GO:0032216	1	0.988198	0	1	glucosaminyl-phosphotidylinositol O-acyltransferase activity	MF	1	1
GO:0032217	1	0.952817	0	4	riboflavin transmembrane transporter activity	MF	1	1
GO:0032218	1	0.952817	0	4	riboflavin transport	BP	1	1
GO:0032222	1	0.941737	0	5	regulation of synaptic transmission, cholinergic	BP	1	1
GO:0032223	1	0.987933	0	1	negative regulation of synaptic transmission, cholinergic	BP	1	1
GO:0032224	1	0.965202	0	3	positive regulation of synaptic transmission, cholinergic	BP	1	1
GO:0032225	1	0.879496	0	11	regulation of synaptic transmission, dopaminergic	BP	1	1
GO:0032226	1	0.934043	0	6	positive regulation of synaptic transmission, dopaminergic	BP	1	1
GO:0032227	1	0.975945	0	2	negative regulation of synaptic transmission, dopaminergic	BP	1	1
GO:0032228	1	0.767203	0	22	regulation of synaptic transmission, GABAergic	BP	1	1
GO:0032229	1	0.963817	0	3	negative regulation of synaptic transmission, GABAergic	BP	1	1
GO:0032230	1	0.908335	0	8	positive regulation of synaptic transmission, GABAergic	BP	1	1
GO:0032232	1	0.777526	0	21	negative regulation of actin filament bundle assembly	BP	1	1
GO:0032237	1	0.952197	0	4	activation of store-operated calcium channel activity	BP	1	1
GO:0032239	1	0.826274	0	16	regulation of nucleobase-containing compound transport	BP	1	1
GO:0032240	1	0.977193	0	2	negative regulation of nucleobase-containing compound transport	BP	1	1
GO:0032241	1	0.908329	0	8	positive regulation of nucleobase-containing compound transport	BP	1	1
GO:0032242	1	0.988182	0	1	regulation of nucleoside transport	BP	1	1
GO:0032244	1	0.988182	0	1	positive regulation of nucleoside transport	BP	1	1
GO:0032252	1	0.878294	0	11	secretory granule localization	BP	1	1
GO:0032253	1	0.909564	0	8	dense core granule localization	BP	1	1
GO:0032258	1	0.97544	0	2	protein localization by the Cvt pathway	BP	1	1
GO:0032261	1	0.928978	0	6	purine nucleotide salvage	BP	1	1
GO:0032262	1	0.940577	0	5	pyrimidine nucleotide salvage	BP	1	1
GO:0032263	1	0.987662	0	1	GMP salvage	BP	1	1
GO:0032264	1	0.963735	0	3	IMP salvage	BP	1	1
GO:0032266	1	0.66434	0	34	phosphatidylinositol-3-phosphate binding	MF	1	1
GO:0032271	1	0.100001	0	189	regulation of protein polymerization	BP	1	1
GO:0032272	1	0.471179	0	62	negative regulation of protein polymerization	BP	1	1
GO:0032273	1	0.235196	0	119	positive regulation of protein polymerization	BP	1	1
GO:0032274	1	0.887475	0	10	gonadotropin secretion	BP	1	1
GO:0032275	1	0.931243	0	6	luteinizing hormone secretion	BP	1	1
GO:0032276	1	0.930867	0	6	regulation of gonadotropin secretion	BP	1	1
GO:0032277	1	0.94248	0	5	negative regulation of gonadotropin secretion	BP	1	1
GO:0032278	1	0.953062	0	4	positive regulation of gonadotropin secretion	BP	1	1
GO:0032280	1	0.900755	0	9	symmetric synapse	CC	1	1
GO:0032281	1	0.825362	0	16	AMPA glutamate receptor complex	CC	1	1
GO:0032286	1	0.952288	0	4	central nervous system myelin maintenance	BP	1	1
GO:0032287	1	0.918338	0	7	peripheral nervous system myelin maintenance	BP	1	1
GO:0032288	1	0.79423	0	19	myelin assembly	BP	1	1
GO:0032289	1	0.963758	0	3	central nervous system myelin formation	BP	1	1
GO:0032290	1	0.976769	0	2	peripheral nervous system myelin formation	BP	1	1
GO:0032291	1	0.823362	0	16	axon ensheathment in central nervous system	BP	1	1
GO:0032292	1	0.75073	0	24	peripheral nervous system axon ensheathment	BP	1	1
GO:0032296	1	0.952845	0	4	double-stranded RNA-specific ribonuclease activity	MF	1	1
GO:0032298	1	0.987829	0	1	positive regulation of DNA-dependent DNA replication initiation	BP	1	1
GO:0032299	1	0.963686	0	3	ribonuclease H2 complex	CC	1	1
GO:0032300	1	0.854985	0	13	mismatch repair complex	CC	1	1
GO:0032301	1	0.977134	0	2	MutSalpha complex	CC	1	1
GO:0032302	1	0.976204	0	2	MutSbeta complex	CC	1	1
GO:0032303	1	0.84617	0	14	regulation of icosanoid secretion	BP	1	1
GO:0032304	1	0.989142	0	1	negative regulation of icosanoid secretion	BP	1	1
GO:0032305	1	0.855528	0	13	positive regulation of icosanoid secretion	BP	1	1
GO:0032306	1	0.896608	0	9	regulation of prostaglandin secretion	BP	1	1
GO:0032308	1	0.896608	0	9	positive regulation of prostaglandin secretion	BP	1	1
GO:0032309	1	0.713547	0	28	icosanoid secretion	BP	1	1
GO:0032310	1	0.875511	0	11	prostaglandin secretion	BP	1	1
GO:0032311	1	0.975598	0	2	angiogenin-PRI complex	CC	1	1
GO:0032324	1	0.919593	0	7	molybdopterin cofactor biosynthetic process	BP	1	1
GO:0032328	1	0.929021	0	6	alanine transport	BP	1	1
GO:0032329	1	0.918398	0	7	serine transport	BP	1	1
GO:0032330	1	0.594095	0	43	regulation of chondrocyte differentiation	BP	1	1
GO:0032331	1	0.816504	0	17	negative regulation of chondrocyte differentiation	BP	1	1
GO:0032332	1	0.792803	0	19	positive regulation of chondrocyte differentiation	BP	1	1
GO:0032341	1	0.920291	0	7	aldosterone metabolic process	BP	1	1
GO:0032342	1	0.920291	0	7	aldosterone biosynthetic process	BP	1	1
GO:0032344	1	0.930932	0	6	regulation of aldosterone metabolic process	BP	1	1
GO:0032345	1	0.953674	0	4	negative regulation of aldosterone metabolic process	BP	1	1
GO:0032346	1	0.97616	0	2	positive regulation of aldosterone metabolic process	BP	1	1
GO:0032347	1	0.930932	0	6	regulation of aldosterone biosynthetic process	BP	1	1
GO:0032348	1	0.953674	0	4	negative regulation of aldosterone biosynthetic process	BP	1	1
GO:0032349	1	0.97616	0	2	positive regulation of aldosterone biosynthetic process	BP	1	1
GO:0032351	1	0.885894	0	10	negative regulation of hormone metabolic process	BP	1	1
GO:0032352	1	0.853517	0	13	positive regulation of hormone metabolic process	BP	1	1
GO:0032353	1	0.896925	0	9	negative regulation of hormone biosynthetic process	BP	1	1
GO:0032356	1	0.875051	0	11	oxidized DNA binding	MF	1	1
GO:0032357	1	0.88598	0	10	oxidized purine DNA binding	MF	1	1
GO:0032358	1	0.987672	0	1	oxidized pyrimidine DNA binding	MF	1	1
GO:0032361	1	0.988036	0	1	pyridoxal phosphate catabolic process	BP	1	1
GO:0032364	1	0.941383	0	5	oxygen homeostasis	BP	1	1
GO:0032369	1	0.794699	0	19	negative regulation of lipid transport	BP	1	1
GO:0032371	1	0.653327	0	35	regulation of sterol transport	BP	1	1
GO:0032372	1	0.906317	0	8	negative regulation of sterol transport	BP	1	1
GO:0032373	1	0.784672	0	20	positive regulation of sterol transport	BP	1	1
GO:0032374	1	0.653327	0	35	regulation of cholesterol transport	BP	1	1
GO:0032375	1	0.906317	0	8	negative regulation of cholesterol transport	BP	1	1
GO:0032376	1	0.784672	0	20	positive regulation of cholesterol transport	BP	1	1
GO:0032377	1	0.908081	0	8	regulation of intracellular lipid transport	BP	1	1
GO:0032378	1	0.988695	0	1	negative regulation of intracellular lipid transport	BP	1	1
GO:0032379	1	0.951875	0	4	positive regulation of intracellular lipid transport	BP	1	1
GO:0032380	1	0.908081	0	8	regulation of intracellular sterol transport	BP	1	1
GO:0032381	1	0.988695	0	1	negative regulation of intracellular sterol transport	BP	1	1
GO:0032382	1	0.951875	0	4	positive regulation of intracellular sterol transport	BP	1	1
GO:0032383	1	0.908081	0	8	regulation of intracellular cholesterol transport	BP	1	1
GO:0032384	1	0.988695	0	1	negative regulation of intracellular cholesterol transport	BP	1	1
GO:0032385	1	0.951875	0	4	positive regulation of intracellular cholesterol transport	BP	1	1
GO:0032389	1	0.896993	0	9	MutLalpha complex	CC	1	1
GO:0032391	1	0.685686	0	32	photoreceptor connecting cilium	CC	1	1
GO:0032393	1	0.941008	0	5	MHC class I receptor activity	MF	1	1
GO:0032394	1	0.987953	0	1	MHC class Ib receptor activity	MF	1	1
GO:0032395	1	0.895412	0	9	MHC class II receptor activity	MF	1	1
GO:0032396	1	0.976018	0	2	inhibitory MHC class I receptor activity	MF	1	1
GO:0032397	1	0.987669	0	1	activating MHC class I receptor activity	MF	1	1
GO:0032398	1	0.987726	0	1	MHC class Ib protein complex	CC	1	1
GO:0032400	1	0.754575	0	23	melanosome localization	BP	1	1
GO:0032401	1	0.773273	0	21	establishment of melanosome localization	BP	1	1
GO:0032402	1	0.782209	0	20	melanosome transport	BP	1	1
GO:0032406	1	0.976532	0	2	MutLbeta complex binding	MF	1	1
GO:0032407	1	0.918642	0	7	MutSalpha complex binding	MF	1	1
GO:0032408	1	0.976532	0	2	MutSbeta complex binding	MF	1	1
GO:0032410	1	0.471775	0	62	negative regulation of transporter activity	BP	1	1
GO:0032413	1	0.513786	0	55	negative regulation of ion transmembrane transporter activity	BP	1	1
GO:0032415	1	0.940267	0	5	regulation of sodium:proton antiporter activity	BP	1	1
GO:0032416	1	0.987703	0	1	negative regulation of sodium:proton antiporter activity	BP	1	1
GO:0032417	1	0.951976	0	4	positive regulation of sodium:proton antiporter activity	BP	1	1
GO:0032418	1	0.48189	0	60	lysosome localization	BP	1	1
GO:0032419	1	0.987598	0	1	extrinsic component of lysosome membrane	CC	1	1
GO:0032420	1	0.656461	0	35	stereocilium	CC	1	1
GO:0032421	1	0.625906	0	39	stereocilium bundle	CC	1	1
GO:0032422	1	0.969313	0	3	purine-rich negative regulatory element binding	MF	1	1
GO:0032423	1	0.975859	0	2	regulation of mismatch repair	BP	1	1
GO:0032425	1	0.987936	0	1	positive regulation of mismatch repair	BP	1	1
GO:0032426	1	0.876168	0	11	stereocilium tip	CC	1	1
GO:0032427	1	0.975716	0	2	GBD domain binding	MF	1	1
GO:0032428	1	0.987633	0	1	beta-N-acetylgalactosaminidase activity	MF	1	1
GO:0032429	1	0.897186	0	9	regulation of phospholipase A2 activity	BP	1	1
GO:0032430	1	0.964209	0	3	positive regulation of phospholipase A2 activity	BP	1	1
GO:0032431	1	0.976002	0	2	activation of phospholipase A2 activity	BP	1	1
GO:0032433	1	0.816492	0	17	filopodium tip	CC	1	1
GO:0032437	1	0.964296	0	3	cuticular plate	CC	1	1
GO:0032438	1	0.764774	0	22	melanosome organization	BP	1	1
GO:0032440	1	0.987792	0	1	2-alkenal reductase [NAD(P)] activity	MF	1	1
GO:0032444	1	0.963795	0	3	activin responsive factor complex	CC	1	1
GO:0032445	1	0.987673	0	1	fructose import	BP	1	1
GO:0032447	1	0.953931	0	4	protein urmylation	BP	1	1
GO:0032448	1	0.987846	0	1	DNA hairpin binding	MF	1	1
GO:0032449	1	0.952895	0	4	CBM complex	CC	1	1
GO:0032450	1	0.963472	0	3	maltose alpha-glucosidase activity	MF	1	1
GO:0032452	1	0.726037	0	27	histone demethylase activity	MF	1	1
GO:0032453	1	0.919035	0	7	histone demethylase activity (H3-K4 specific)	MF	1	1
GO:0032454	1	0.868071	0	12	histone demethylase activity (H3-K9 specific)	MF	1	1
GO:0032456	1	0.653496	0	35	endocytic recycling	BP	1	1
GO:0032458	1	0.987763	0	1	slow endocytic recycling	BP	1	1
GO:0032459	1	0.66031	0	34	regulation of protein oligomerization	BP	1	1
GO:0032460	1	0.862195	0	12	negative regulation of protein oligomerization	BP	1	1
GO:0032461	1	0.775555	0	21	positive regulation of protein oligomerization	BP	1	1
GO:0032462	1	0.800279	0	18	regulation of protein homooligomerization	BP	1	1
GO:0032463	1	0.894398	0	9	negative regulation of protein homooligomerization	BP	1	1
GO:0032464	1	0.894789	0	9	positive regulation of protein homooligomerization	BP	1	1
GO:0032468	1	0.988574	0	1	Golgi calcium ion homeostasis	BP	1	1
GO:0032469	1	0.764581	0	22	endoplasmic reticulum calcium ion homeostasis	BP	1	1
GO:0032470	1	0.975885	0	2	positive regulation of endoplasmic reticulum calcium ion concentration	BP	1	1
GO:0032471	1	0.906655	0	8	negative regulation of endoplasmic reticulum calcium ion concentration	BP	1	1
GO:0032472	1	0.976399	0	2	Golgi calcium ion transport	BP	1	1
GO:0032473	1	0.989009	0	1	cytoplasmic side of mitochondrial outer membrane	CC	1	1
GO:0032474	1	0.963434	0	3	otolith morphogenesis	BP	1	1
GO:0032475	1	0.987647	0	1	otolith formation	BP	1	1
GO:0032479	1	0.277581	0	106	regulation of type I interferon production	BP	1	1
GO:0032480	1	0.611316	0	41	negative regulation of type I interferon production	BP	1	1
GO:0032481	1	0.466278	0	63	positive regulation of type I interferon production	BP	1	1
GO:0032482	1	0.431519	0	69	Rab protein signal transduction	BP	1	1
GO:0032483	1	0.951786	0	4	regulation of Rab protein signal transduction	BP	1	1
GO:0032484	1	0.963831	0	3	Ral protein signal transduction	BP	1	1
GO:0032485	1	0.963831	0	3	regulation of Ral protein signal transduction	BP	1	1
GO:0032488	1	0.888337	0	10	Cdc42 protein signal transduction	BP	1	1
GO:0032489	1	0.953474	0	4	regulation of Cdc42 protein signal transduction	BP	1	1
GO:0032490	1	0.885132	0	10	detection of molecule of bacterial origin	BP	1	1
GO:0032493	1	0.917929	0	7	response to bacterial lipoprotein	BP	1	1
GO:0032494	1	0.87477	0	11	response to peptidoglycan	BP	1	1
GO:0032495	1	0.783486	0	20	response to muramyl dipeptide	BP	1	1
GO:0032497	1	0.952801	0	4	detection of lipopolysaccharide	BP	1	1
GO:0032498	1	0.987623	0	1	detection of muramyl dipeptide	BP	1	1
GO:0032499	1	0.975536	0	2	detection of peptidoglycan	BP	1	1
GO:0032500	1	0.987623	0	1	muramyl dipeptide binding	MF	1	1
GO:0032510	1	0.92878	0	6	endosome to lysosome transport via multivesicular body sorting pathway	BP	1	1
GO:0032511	1	0.905421	0	8	late endosome to vacuole transport via multivesicular body sorting pathway	BP	1	1
GO:0032516	1	0.785518	0	20	positive regulation of phosphoprotein phosphatase activity	BP	1	1
GO:0032525	1	0.919357	0	7	somite rostral/caudal axis specification	BP	1	1
GO:0032526	1	0.350681	0	87	response to retinoic acid	BP	1	1
GO:0032534	1	0.929099	0	6	regulation of microvillus assembly	BP	1	1
GO:0032541	1	0.940468	0	5	cortical endoplasmic reticulum	CC	1	1
GO:0032542	1	0.977072	0	2	sulfiredoxin activity	MF	1	1
GO:0032543	1	0.18869	0	135	mitochondrial translation	BP	1	1
GO:0032545	1	0.964256	0	3	CURI complex	CC	1	1
GO:0032551	1	0.976715	0	2	pyrimidine ribonucleoside binding	MF	1	1
GO:0032552	1	0.918182	0	7	deoxyribonucleotide binding	MF	1	1
GO:0032554	1	0.941227	0	5	purine deoxyribonucleotide binding	MF	1	1
GO:0032556	1	0.975524	0	2	pyrimidine deoxyribonucleotide binding	MF	1	1
GO:0032557	1	0.964644	0	3	pyrimidine ribonucleotide binding	MF	1	1
GO:0032558	1	0.952346	0	4	adenyl deoxyribonucleotide binding	MF	1	1
GO:0032560	1	0.988328	0	1	guanyl deoxyribonucleotide binding	MF	1	1
GO:0032564	1	0.964082	0	3	dATP binding	MF	1	1
GO:0032567	1	0.988328	0	1	dGTP binding	MF	1	1
GO:0032571	1	0.964813	0	3	response to vitamin K	BP	1	1
GO:0032574	1	0.976424	0	2	5'-3' RNA helicase activity	MF	1	1
GO:0032575	1	0.976424	0	2	ATP-dependent 5'-3' RNA helicase activity	MF	1	1
GO:0032581	1	0.987686	0	1	ER-dependent peroxisome organization	BP	1	1
GO:0032584	1	0.91846	0	7	growth cone membrane	CC	1	1
GO:0032587	1	0.34364	0	88	ruffle membrane	CC	1	1
GO:0032588	1	0.363918	0	83	trans-Golgi network membrane	CC	1	1
GO:0032589	1	0.598234	0	43	neuron projection membrane	CC	1	1
GO:0032590	1	0.733658	0	26	dendrite membrane	CC	1	1
GO:0032591	1	0.898447	0	9	dendritic spine membrane	CC	1	1
GO:0032593	1	0.930138	0	6	insulin-responsive compartment	CC	1	1
GO:0032594	1	0.723366	0	27	protein transport within lipid bilayer	BP	1	1
GO:0032595	1	0.987693	0	1	B cell receptor transport within lipid bilayer	BP	1	1
GO:0032596	1	0.940774	0	5	protein transport into membrane raft	BP	1	1
GO:0032597	1	0.987693	0	1	B cell receptor transport into membrane raft	BP	1	1
GO:0032599	1	0.987693	0	1	protein transport out of membrane raft	BP	1	1
GO:0032600	1	0.987693	0	1	chemokine receptor transport out of membrane raft	BP	1	1
GO:0032601	1	0.989528	0	1	connective tissue growth factor production	BP	1	1
GO:0032602	1	0.443677	0	67	chemokine production	BP	1	1
GO:0032603	1	0.987996	0	1	fractalkine production	BP	1	1
GO:0032604	1	0.865774	0	12	granulocyte macrophage colony-stimulating factor production	BP	1	1
GO:0032605	1	0.988512	0	1	hepatocyte growth factor production	BP	1	1
GO:0032606	1	0.274142	0	107	type I interferon production	BP	1	1
GO:0032607	1	0.735628	0	26	interferon-alpha production	BP	1	1
GO:0032608	1	0.543701	0	51	interferon-beta production	BP	1	1
GO:0032609	1	0.3443	0	88	interferon-gamma production	BP	1	1
GO:0032610	1	0.941686	0	5	interleukin-1 alpha production	BP	1	1
GO:0032611	1	0.497318	0	58	interleukin-1 beta production	BP	1	1
GO:0032612	1	0.439793	0	68	interleukin-1 production	BP	1	1
GO:0032613	1	0.615834	0	40	interleukin-10 production	BP	1	1
GO:0032615	1	0.592524	0	43	interleukin-12 production	BP	1	1
GO:0032616	1	0.824834	0	16	interleukin-13 production	BP	1	1
GO:0032618	1	0.975667	0	2	interleukin-15 production	BP	1	1
GO:0032621	1	0.920259	0	7	interleukin-18 production	BP	1	1
GO:0032623	1	0.488217	0	59	interleukin-2 production	BP	1	1
GO:0032625	1	0.987704	0	1	interleukin-21 production	BP	1	1
GO:0032627	1	0.930392	0	6	interleukin-23 production	BP	1	1
GO:0032632	1	0.964969	0	3	interleukin-3 production	BP	1	1
GO:0032633	1	0.704773	0	29	interleukin-4 production	BP	1	1
GO:0032634	1	0.856192	0	13	interleukin-5 production	BP	1	1
GO:0032637	1	0.503626	0	57	interleukin-8 production	BP	1	1
GO:0032639	1	0.976117	0	2	TRAIL production	BP	1	1
GO:0032640	1	0.271033	0	108	tumor necrosis factor production	BP	1	1
GO:0032641	1	0.976083	0	2	lymphotoxin A production	BP	1	1
GO:0032642	1	0.477683	0	61	regulation of chemokine production	BP	1	1
GO:0032643	1	0.989528	0	1	regulation of connective tissue growth factor production	BP	1	1
GO:0032644	1	0.987996	0	1	regulation of fractalkine production	BP	1	1
GO:0032645	1	0.87637	0	11	regulation of granulocyte macrophage colony-stimulating factor production	BP	1	1
GO:0032646	1	0.988512	0	1	regulation of hepatocyte growth factor production	BP	1	1
GO:0032647	1	0.744805	0	25	regulation of interferon-alpha production	BP	1	1
GO:0032648	1	0.557312	0	49	regulation of interferon-beta production	BP	1	1
GO:0032649	1	0.393715	0	77	regulation of interferon-gamma production	BP	1	1
GO:0032650	1	0.953482	0	4	regulation of interleukin-1 alpha production	BP	1	1
GO:0032651	1	0.541264	0	51	regulation of interleukin-1 beta production	BP	1	1
GO:0032652	1	0.484703	0	60	regulation of interleukin-1 production	BP	1	1
GO:0032653	1	0.631133	0	38	regulation of interleukin-10 production	BP	1	1
GO:0032655	1	0.599956	0	42	regulation of interleukin-12 production	BP	1	1
GO:0032656	1	0.835071	0	15	regulation of interleukin-13 production	BP	1	1
GO:0032658	1	0.987852	0	1	regulation of interleukin-15 production	BP	1	1
GO:0032660	1	0.784481	0	20	regulation of interleukin-17 production	BP	1	1
GO:0032661	1	0.941964	0	5	regulation of interleukin-18 production	BP	1	1
GO:0032663	1	0.545177	0	50	regulation of interleukin-2 production	BP	1	1
GO:0032667	1	0.930392	0	6	regulation of interleukin-23 production	BP	1	1
GO:0032672	1	0.976923	0	2	regulation of interleukin-3 production	BP	1	1
GO:0032673	1	0.749186	0	24	regulation of interleukin-4 production	BP	1	1
GO:0032674	1	0.856192	0	13	regulation of interleukin-5 production	BP	1	1
GO:0032677	1	0.535119	0	52	regulation of interleukin-8 production	BP	1	1
GO:0032679	1	0.976117	0	2	regulation of TRAIL production	BP	1	1
GO:0032680	1	0.277775	0	106	regulation of tumor necrosis factor production	BP	1	1
GO:0032681	1	0.987902	0	1	regulation of lymphotoxin A production	BP	1	1
GO:0032682	1	0.823727	0	16	negative regulation of chemokine production	BP	1	1
GO:0032685	1	0.987797	0	1	negative regulation of granulocyte macrophage colony-stimulating factor production	BP	1	1
GO:0032686	1	0.988512	0	1	negative regulation of hepatocyte growth factor production	BP	1	1
GO:0032687	1	0.954437	0	4	negative regulation of interferon-alpha production	BP	1	1
GO:0032688	1	0.847183	0	14	negative regulation of interferon-beta production	BP	1	1
GO:0032689	1	0.748479	0	24	negative regulation of interferon-gamma production	BP	1	1
GO:0032690	1	0.976379	0	2	negative regulation of interleukin-1 alpha production	BP	1	1
GO:0032691	1	0.833788	0	15	negative regulation of interleukin-1 beta production	BP	1	1
GO:0032692	1	0.79478	0	19	negative regulation of interleukin-1 production	BP	1	1
GO:0032693	1	0.865326	0	12	negative regulation of interleukin-10 production	BP	1	1
GO:0032695	1	0.843347	0	14	negative regulation of interleukin-12 production	BP	1	1
GO:0032696	1	0.964502	0	3	negative regulation of interleukin-13 production	BP	1	1
GO:0032700	1	0.875238	0	11	negative regulation of interleukin-17 production	BP	1	1
GO:0032701	1	0.987797	0	1	negative regulation of interleukin-18 production	BP	1	1
GO:0032703	1	0.783297	0	20	negative regulation of interleukin-2 production	BP	1	1
GO:0032707	1	0.976362	0	2	negative regulation of interleukin-23 production	BP	1	1
GO:0032712	1	0.987718	0	1	negative regulation of interleukin-3 production	BP	1	1
GO:0032713	1	0.941268	0	5	negative regulation of interleukin-4 production	BP	1	1
GO:0032714	1	0.964876	0	3	negative regulation of interleukin-5 production	BP	1	1
GO:0032715	1	0.649312	0	36	negative regulation of interleukin-6 production	BP	1	1
GO:0032717	1	0.844286	0	14	negative regulation of interleukin-8 production	BP	1	1
GO:0032720	1	0.609312	0	41	negative regulation of tumor necrosis factor production	BP	1	1
GO:0032722	1	0.594473	0	43	positive regulation of chemokine production	BP	1	1
GO:0032723	1	0.989528	0	1	positive regulation of connective tissue growth factor production	BP	1	1
GO:0032724	1	0.987996	0	1	positive regulation of fractalkine production	BP	1	1
GO:0032725	1	0.887204	0	10	positive regulation of granulocyte macrophage colony-stimulating factor production	BP	1	1
GO:0032727	1	0.78041	0	21	positive regulation of interferon-alpha production	BP	1	1
GO:0032728	1	0.689382	0	31	positive regulation of interferon-beta production	BP	1	1
GO:0032729	1	0.533232	0	52	positive regulation of interferon-gamma production	BP	1	1
GO:0032730	1	0.976553	0	2	positive regulation of interleukin-1 alpha production	BP	1	1
GO:0032731	1	0.689526	0	31	positive regulation of interleukin-1 beta production	BP	1	1
GO:0032732	1	0.648509	0	36	positive regulation of interleukin-1 production	BP	1	1
GO:0032733	1	0.720379	0	27	positive regulation of interleukin-10 production	BP	1	1
GO:0032735	1	0.738463	0	25	positive regulation of interleukin-12 production	BP	1	1
GO:0032736	1	0.86583	0	12	positive regulation of interleukin-13 production	BP	1	1
GO:0032738	1	0.987852	0	1	positive regulation of interleukin-15 production	BP	1	1
GO:0032740	1	0.885234	0	10	positive regulation of interleukin-17 production	BP	1	1
GO:0032741	1	0.964592	0	3	positive regulation of interleukin-18 production	BP	1	1
GO:0032743	1	0.69611	0	30	positive regulation of interleukin-2 production	BP	1	1
GO:0032747	1	0.964914	0	3	positive regulation of interleukin-23 production	BP	1	1
GO:0032752	1	0.989071	0	1	positive regulation of interleukin-3 production	BP	1	1
GO:0032753	1	0.786467	0	20	positive regulation of interleukin-4 production	BP	1	1
GO:0032754	1	0.887381	0	10	positive regulation of interleukin-5 production	BP	1	1
GO:0032757	1	0.641897	0	37	positive regulation of interleukin-8 production	BP	1	1
GO:0032759	1	0.976117	0	2	positive regulation of TRAIL production	BP	1	1
GO:0032760	1	0.467361	0	63	positive regulation of tumor necrosis factor production	BP	1	1
GO:0032761	1	0.987902	0	1	positive regulation of lymphotoxin A production	BP	1	1
GO:0032762	1	0.918844	0	7	mast cell cytokine production	BP	1	1
GO:0032763	1	0.941432	0	5	regulation of mast cell cytokine production	BP	1	1
GO:0032764	1	0.975628	0	2	negative regulation of mast cell cytokine production	BP	1	1
GO:0032765	1	0.964954	0	3	positive regulation of mast cell cytokine production	BP	1	1
GO:0032767	1	0.965714	0	3	copper-dependent protein binding	MF	1	1
GO:0032768	1	0.571887	0	46	regulation of monooxygenase activity	BP	1	1
GO:0032769	1	0.896869	0	9	negative regulation of monooxygenase activity	BP	1	1
GO:0032770	1	0.755274	0	23	positive regulation of monooxygenase activity	BP	1	1
GO:0032771	1	0.987665	0	1	regulation of monophenol monooxygenase activity	BP	1	1
GO:0032773	1	0.987665	0	1	positive regulation of monophenol monooxygenase activity	BP	1	1
GO:0032775	1	0.977365	0	2	DNA methylation on adenine	BP	1	1
GO:0032776	1	0.964575	0	3	DNA methylation on cytosine	BP	1	1
GO:0032777	1	0.9519	0	4	Piccolo NuA4 histone acetyltransferase complex	CC	1	1
GO:0032780	1	0.843622	0	14	negative regulation of ATPase activity	BP	1	1
GO:0032781	1	0.563328	0	47	positive regulation of ATPase activity	BP	1	1
GO:0032782	1	0.951817	0	4	bile acid secretion	BP	1	1
GO:0032783	1	0.940807	0	5	ELL-EAF complex	CC	1	1
GO:0032784	1	0.56386	0	47	regulation of DNA-templated transcription, elongation	BP	1	1
GO:0032785	1	0.854477	0	13	negative regulation of DNA-templated transcription, elongation	BP	1	1
GO:0032786	1	0.692158	0	30	positive regulation of DNA-templated transcription, elongation	BP	1	1
GO:0032788	1	0.988231	0	1	saturated monocarboxylic acid metabolic process	BP	1	1
GO:0032789	1	0.988231	0	1	unsaturated monocarboxylic acid metabolic process	BP	1	1
GO:0032790	1	0.905937	0	8	ribosome disassembly	BP	1	1
GO:0032792	1	0.929384	0	6	negative regulation of CREB transcription factor activity	BP	1	1
GO:0032793	1	0.834605	0	15	positive regulation of CREB transcription factor activity	BP	1	1
GO:0032794	1	0.859891	0	13	GTPase activating protein binding	MF	1	1
GO:0032795	1	0.965114	0	3	heterotrimeric G-protein binding	MF	1	1
GO:0032796	1	0.975448	0	2	uropod organization	BP	1	1
GO:0032797	1	0.862662	0	12	SMN complex	CC	1	1
GO:0032798	1	0.975762	0	2	Swi5-Sfr1 complex	CC	1	1
GO:0032799	1	0.775014	0	21	low-density lipoprotein receptor particle metabolic process	BP	1	1
GO:0032800	1	0.774058	0	21	receptor biosynthetic process	BP	1	1
GO:0032801	1	0.673956	0	33	receptor catabolic process	BP	1	1
GO:0032802	1	0.844108	0	14	low-density lipoprotein particle receptor catabolic process	BP	1	1
GO:0032803	1	0.929878	0	6	regulation of low-density lipoprotein particle receptor catabolic process	BP	1	1
GO:0032804	1	0.963605	0	3	negative regulation of low-density lipoprotein particle receptor catabolic process	BP	1	1
GO:0032805	1	0.976544	0	2	positive regulation of low-density lipoprotein particle receptor catabolic process	BP	1	1
GO:0032806	1	0.792614	0	19	carboxy-terminal domain protein kinase complex	CC	1	1
GO:0032807	1	0.964839	0	3	DNA ligase IV complex	CC	1	1
GO:0032808	1	0.932531	0	6	lacrimal gland development	BP	1	1
GO:0032809	1	0.778808	0	21	neuronal cell body membrane	CC	1	1
GO:0032810	1	0.976171	0	2	sterol response element binding	MF	1	1
GO:0032811	1	0.964943	0	3	negative regulation of epinephrine secretion	BP	1	1
GO:0032813	1	0.609485	0	41	tumor necrosis factor receptor superfamily binding	MF	1	1
GO:0032814	1	0.765978	0	22	regulation of natural killer cell activation	BP	1	1
GO:0032815	1	0.951856	0	4	negative regulation of natural killer cell activation	BP	1	1
GO:0032816	1	0.82431	0	16	positive regulation of natural killer cell activation	BP	1	1
GO:0032817	1	0.929188	0	6	regulation of natural killer cell proliferation	BP	1	1
GO:0032819	1	0.940291	0	5	positive regulation of natural killer cell proliferation	BP	1	1
GO:0032823	1	0.897392	0	9	regulation of natural killer cell differentiation	BP	1	1
GO:0032825	1	0.908315	0	8	positive regulation of natural killer cell differentiation	BP	1	1
GO:0032829	1	0.975832	0	2	regulation of CD4-positive, CD25-positive, alpha-beta regulatory T cell differentiation	BP	1	1
GO:0032831	1	0.975832	0	2	positive regulation of CD4-positive, CD25-positive, alpha-beta regulatory T cell differentiation	BP	1	1
GO:0032832	1	0.987638	0	1	regulation of CD4-positive, CD25-positive, alpha-beta regulatory T cell differentiation involved in immune response	BP	1	1
GO:0032834	1	0.987638	0	1	positive regulation of CD4-positive, CD25-positive, alpha-beta regulatory T cell differentiation involved in immune response	BP	1	1
GO:0032835	1	0.535447	0	52	glomerulus development	BP	1	1
GO:0032836	1	0.887936	0	10	glomerular basement membrane development	BP	1	1
GO:0032839	1	0.683416	0	32	dendrite cytoplasm	CC	1	1
GO:0032841	1	0.988019	0	1	calcitonin binding	MF	1	1
GO:0032847	1	0.965126	0	3	regulation of cellular pH reduction	BP	1	1
GO:0032848	1	0.988513	0	1	negative regulation of cellular pH reduction	BP	1	1
GO:0032849	1	0.976343	0	2	positive regulation of cellular pH reduction	BP	1	1
GO:0032881	1	0.665946	0	34	regulation of polysaccharide metabolic process	BP	1	1
GO:0032885	1	0.690831	0	31	regulation of polysaccharide biosynthetic process	BP	1	1
GO:0032887	1	0.987715	0	1	regulation of spindle elongation	BP	1	1
GO:0032888	1	0.987715	0	1	regulation of mitotic spindle elongation	BP	1	1
GO:0032889	1	0.987743	0	1	regulation of vacuole fusion, non-autophagic	BP	1	1
GO:0032890	1	0.595543	0	43	regulation of organic acid transport	BP	1	1
GO:0032891	1	0.85682	0	13	negative regulation of organic acid transport	BP	1	1
GO:0032892	1	0.738817	0	25	positive regulation of organic acid transport	BP	1	1
GO:0032896	1	0.989206	0	1	palmitoyl-CoA 9-desaturase activity	MF	1	1
GO:0032897	1	0.745791	0	24	negative regulation of viral transcription	BP	1	1
GO:0032898	1	0.953304	0	4	neurotrophin production	BP	1	1
GO:0032899	1	0.977064	0	2	regulation of neurotrophin production	BP	1	1
GO:0032900	1	0.988182	0	1	negative regulation of neurotrophin production	BP	1	1
GO:0032901	1	0.988749	0	1	positive regulation of neurotrophin production	BP	1	1
GO:0032902	1	0.975686	0	2	nerve growth factor production	BP	1	1
GO:0032906	1	0.907515	0	8	transforming growth factor beta2 production	BP	1	1
GO:0032907	1	0.952209	0	4	transforming growth factor beta3 production	BP	1	1
GO:0032909	1	0.907515	0	8	regulation of transforming growth factor beta2 production	BP	1	1
GO:0032910	1	0.952209	0	4	regulation of transforming growth factor beta3 production	BP	1	1
GO:0032912	1	0.976222	0	2	negative regulation of transforming growth factor beta2 production	BP	1	1
GO:0032913	1	0.987693	0	1	negative regulation of transforming growth factor beta3 production	BP	1	1
GO:0032914	1	0.929473	0	6	positive regulation of transforming growth factor beta1 production	BP	1	1
GO:0032915	1	0.976101	0	2	positive regulation of transforming growth factor beta2 production	BP	1	1
GO:0032916	1	0.975462	0	2	positive regulation of transforming growth factor beta3 production	BP	1	1
GO:0032917	1	0.975539	0	2	polyamine acetylation	BP	1	1
GO:0032918	1	0.975539	0	2	spermidine acetylation	BP	1	1
GO:0032919	1	0.987676	0	1	spermine acetylation	BP	1	1
GO:0032920	1	0.987676	0	1	putrescine acetylation	BP	1	1
GO:0032922	1	0.54031	0	51	circadian regulation of gene expression	BP	1	1
GO:0032924	1	0.697782	0	30	activin receptor signaling pathway	BP	1	1
GO:0032925	1	0.793354	0	19	regulation of activin receptor signaling pathway	BP	1	1
GO:0032926	1	0.917835	0	7	negative regulation of activin receptor signaling pathway	BP	1	1
GO:0032927	1	0.907922	0	8	positive regulation of activin receptor signaling pathway	BP	1	1
GO:0032928	1	0.808292	0	18	regulation of superoxide anion generation	BP	1	1
GO:0032929	1	0.963552	0	3	negative regulation of superoxide anion generation	BP	1	1
GO:0032930	1	0.848175	0	14	positive regulation of superoxide anion generation	BP	1	1
GO:0032941	1	0.722502	0	27	secretion by tissue	BP	1	1
GO:0032947	1	0.351894	0	86	protein-containing complex scaffold activity	MF	1	1
GO:0032957	1	0.889528	0	10	inositol trisphosphate metabolic process	BP	1	1
GO:0032958	1	0.753447	0	24	inositol phosphate biosynthetic process	BP	1	1
GO:0032959	1	0.910351	0	8	inositol trisphosphate biosynthetic process	BP	1	1
GO:0032960	1	0.93219	0	6	regulation of inositol trisphosphate biosynthetic process	BP	1	1
GO:0032962	1	0.943875	0	5	positive regulation of inositol trisphosphate biosynthetic process	BP	1	1
GO:0032963	1	0.358712	0	84	collagen metabolic process	BP	1	1
GO:0032964	1	0.622216	0	39	collagen biosynthetic process	BP	1	1
GO:0032965	1	0.694016	0	30	regulation of collagen biosynthetic process	BP	1	1
GO:0032966	1	0.896961	0	9	negative regulation of collagen biosynthetic process	BP	1	1
GO:0032967	1	0.773861	0	21	positive regulation of collagen biosynthetic process	BP	1	1
GO:0032968	1	0.802678	0	18	positive regulation of transcription elongation from RNA polymerase II promoter	BP	1	1
GO:0032971	1	0.987761	0	1	regulation of muscle filament sliding	BP	1	1
GO:0032972	1	0.987761	0	1	regulation of muscle filament sliding speed	BP	1	1
GO:0032976	1	0.987645	0	1	release of matrix enzymes from mitochondria	BP	1	1
GO:0032977	1	0.97585	0	2	membrane insertase activity	MF	1	1
GO:0032978	1	0.975718	0	2	protein insertion into membrane from inner side	BP	1	1
GO:0032979	1	0.975718	0	2	protein insertion into mitochondrial inner membrane from matrix side	BP	1	1
GO:0032981	1	0.48719	0	58	mitochondrial respiratory chain complex I assembly	BP	1	1
GO:0032982	1	0.867044	0	12	myosin filament	CC	1	1
GO:0032983	1	0.977351	0	2	kainate selective glutamate receptor complex	CC	1	1
GO:0032988	1	0.832963	0	15	ribonucleoprotein complex disassembly	BP	1	1
GO:0032994	1	0.710787	0	28	protein-lipid complex	CC	1	1
GO:0032996	1	0.987654	0	1	Bcl3-Bcl10 complex	CC	1	1
GO:0032997	1	0.987605	0	1	Fc receptor complex	CC	1	1
GO:0032998	1	0.987605	0	1	Fc-epsilon receptor I complex	CC	1	1
GO:0033003	1	0.660052	0	34	regulation of mast cell activation	BP	1	1
GO:0033004	1	0.885209	0	10	negative regulation of mast cell activation	BP	1	1
GO:0033005	1	0.833472	0	15	positive regulation of mast cell activation	BP	1	1
GO:0033006	1	0.72739	0	26	regulation of mast cell activation involved in immune response	BP	1	1
GO:0033007	1	0.918315	0	7	negative regulation of mast cell activation involved in immune response	BP	1	1
GO:0033008	1	0.874394	0	11	positive regulation of mast cell activation involved in immune response	BP	1	1
GO:0033011	1	0.987887	0	1	perinuclear theca	CC	1	1
GO:0033013	1	0.536497	0	51	tetrapyrrole metabolic process	BP	1	1
GO:0033014	1	0.728199	0	26	tetrapyrrole biosynthetic process	BP	1	1
GO:0033015	1	0.907034	0	8	tetrapyrrole catabolic process	BP	1	1
GO:0033017	1	0.677884	0	32	sarcoplasmic reticulum membrane	CC	1	1
GO:0033018	1	0.941951	0	5	sarcoplasmic reticulum lumen	CC	1	1
GO:0033023	1	0.963906	0	3	mast cell homeostasis	BP	1	1
GO:0033024	1	0.963906	0	3	mast cell apoptotic process	BP	1	1
GO:0033025	1	0.963906	0	3	regulation of mast cell apoptotic process	BP	1	1
GO:0033026	1	0.975551	0	2	negative regulation of mast cell apoptotic process	BP	1	1
GO:0033028	1	0.696134	0	30	myeloid cell apoptotic process	BP	1	1
GO:0033029	1	0.921553	0	7	regulation of neutrophil apoptotic process	BP	1	1
GO:0033030	1	0.977098	0	2	negative regulation of neutrophil apoptotic process	BP	1	1
GO:0033031	1	0.953497	0	4	positive regulation of neutrophil apoptotic process	BP	1	1
GO:0033032	1	0.730749	0	26	regulation of myeloid cell apoptotic process	BP	1	1
GO:0033033	1	0.84394	0	14	negative regulation of myeloid cell apoptotic process	BP	1	1
GO:0033034	1	0.919536	0	7	positive regulation of myeloid cell apoptotic process	BP	1	1
GO:0033037	1	0.987736	0	1	polysaccharide localization	BP	1	1
GO:0033038	1	0.874536	0	11	bitter taste receptor activity	MF	1	1
GO:0033041	1	0.988587	0	1	sweet taste receptor activity	MF	1	1
GO:0033058	1	0.965783	0	3	directional locomotion	BP	1	1
GO:0033059	1	0.569947	0	46	cellular pigmentation	BP	1	1
GO:0033065	1	0.975439	0	2	Rad51C-XRCC3 complex	CC	1	1
GO:0033076	1	0.976066	0	2	isoquinoline alkaloid metabolic process	BP	1	1
GO:0033077	1	0.468297	0	63	T cell differentiation in thymus	BP	1	1
GO:0033078	1	0.976031	0	2	extrathymic T cell differentiation	BP	1	1
GO:0033079	1	0.906543	0	8	immature T cell proliferation	BP	1	1
GO:0033080	1	0.929042	0	6	immature T cell proliferation in thymus	BP	1	1
GO:0033081	1	0.764228	0	22	regulation of T cell differentiation in thymus	BP	1	1
GO:0033082	1	0.98798	0	1	regulation of extrathymic T cell differentiation	BP	1	1
GO:0033083	1	0.917888	0	7	regulation of immature T cell proliferation	BP	1	1
GO:0033084	1	0.940667	0	5	regulation of immature T cell proliferation in thymus	BP	1	1
GO:0033085	1	0.918047	0	7	negative regulation of T cell differentiation in thymus	BP	1	1
GO:0033087	1	0.952155	0	4	negative regulation of immature T cell proliferation	BP	1	1
GO:0033088	1	0.963917	0	3	negative regulation of immature T cell proliferation in thymus	BP	1	1
GO:0033089	1	0.885613	0	10	positive regulation of T cell differentiation in thymus	BP	1	1
GO:0033091	1	0.964021	0	3	positive regulation of immature T cell proliferation	BP	1	1
GO:0033092	1	0.975884	0	2	positive regulation of immature T cell proliferation in thymus	BP	1	1
GO:0033093	1	0.940194	0	5	Weibel-Palade body	CC	1	1
GO:0033100	1	0.987883	0	1	NuA3 histone acetyltransferase complex	CC	1	1
GO:0033106	1	0.976261	0	2	cis-Golgi network membrane	CC	1	1
GO:0033108	1	0.332135	0	89	mitochondrial respiratory chain complex assembly	BP	1	1
GO:0033116	1	0.47417	0	61	endoplasmic reticulum-Golgi intermediate compartment membrane	CC	1	1
GO:0033119	1	0.737675	0	25	negative regulation of RNA splicing	BP	1	1
GO:0033120	1	0.676463	0	32	positive regulation of RNA splicing	BP	1	1
GO:0033128	1	0.963509	0	3	negative regulation of histone phosphorylation	BP	1	1
GO:0033130	1	0.886537	0	10	acetylcholine receptor binding	MF	1	1
GO:0033131	1	0.89488	0	9	regulation of glucokinase activity	BP	1	1
GO:0033132	1	0.940546	0	5	negative regulation of glucokinase activity	BP	1	1
GO:0033133	1	0.951463	0	4	positive regulation of glucokinase activity	BP	1	1
GO:0033137	1	0.737791	0	25	negative regulation of peptidyl-serine phosphorylation	BP	1	1
GO:0033139	1	0.942234	0	5	regulation of peptidyl-serine phosphorylation of STAT protein	BP	1	1
GO:0033140	1	0.976054	0	2	negative regulation of peptidyl-serine phosphorylation of STAT protein	BP	1	1
GO:0033141	1	0.965354	0	3	positive regulation of peptidyl-serine phosphorylation of STAT protein	BP	1	1
GO:0033142	1	0.987966	0	1	progesterone receptor binding	MF	1	1
GO:0033143	1	0.400439	0	75	regulation of intracellular steroid hormone receptor signaling pathway	BP	1	1
GO:0033144	1	0.668375	0	33	negative regulation of intracellular steroid hormone receptor signaling pathway	BP	1	1
GO:0033145	1	0.812441	0	17	positive regulation of intracellular steroid hormone receptor signaling pathway	BP	1	1
GO:0033146	1	0.636698	0	37	regulation of intracellular estrogen receptor signaling pathway	BP	1	1
GO:0033147	1	0.862524	0	12	negative regulation of intracellular estrogen receptor signaling pathway	BP	1	1
GO:0033148	1	0.885684	0	10	positive regulation of intracellular estrogen receptor signaling pathway	BP	1	1
GO:0033149	1	0.976311	0	2	FFAT motif binding	MF	1	1
GO:0033151	1	0.868366	0	12	V(D)J recombination	BP	1	1
GO:0033152	1	0.952791	0	4	immunoglobulin V(D)J recombination	BP	1	1
GO:0033153	1	0.943097	0	5	T cell receptor V(D)J recombination	BP	1	1
GO:0033159	1	0.975987	0	2	negative regulation of protein import into nucleus, translocation	BP	1	1
GO:0033162	1	0.917233	0	7	melanosome membrane	CC	1	1
GO:0033165	1	0.977882	0	2	interphotoreceptor matrix	CC	1	1
GO:0033167	1	0.98786	0	1	ARC complex	CC	1	1
GO:0033168	1	0.98786	0	1	conversion of ds siRNA to ss siRNA involved in RNA interference	BP	1	1
GO:0033169	1	0.857331	0	13	histone H3-K9 demethylation	BP	1	1
GO:0033173	1	0.640044	0	37	calcineurin-NFAT signaling cascade	BP	1	1
GO:0033176	1	0.753024	0	23	proton-transporting V-type ATPase complex	CC	1	1
GO:0033177	1	0.895126	0	9	proton-transporting two-sector ATPase complex, proton-transporting domain	CC	1	1
GO:0033178	1	0.873234	0	11	proton-transporting two-sector ATPase complex, catalytic domain	CC	1	1
GO:0033179	1	0.895126	0	9	proton-transporting V-type ATPase, V0 domain	CC	1	1
GO:0033180	1	0.895024	0	9	proton-transporting V-type ATPase, V1 domain	CC	1	1
GO:0033181	1	0.987716	0	1	plasma membrane proton-transporting V-type ATPase complex	CC	1	1
GO:0033182	1	0.883602	0	10	regulation of histone ubiquitination	BP	1	1
GO:0033183	1	0.963678	0	3	negative regulation of histone ubiquitination	BP	1	1
GO:0033184	1	0.939892	0	5	positive regulation of histone ubiquitination	BP	1	1
GO:0033185	1	0.963546	0	3	dolichol-phosphate-mannose synthase complex	CC	1	1
GO:0033186	1	0.963518	0	3	CAF-1 complex	CC	1	1
GO:0033188	1	0.964573	0	3	sphingomyelin synthase activity	MF	1	1
GO:0033192	1	0.94128	0	5	calmodulin-dependent protein phosphatase activity	MF	1	1
GO:0033193	1	0.987812	0	1	Lsd1/2 complex	CC	1	1
GO:0033194	1	0.803918	0	18	response to hydroperoxide	BP	1	1
GO:0033198	1	0.704516	0	29	response to ATP	BP	1	1
GO:0033202	1	0.831726	0	15	DNA helicase complex	CC	1	1
GO:0033204	1	0.987621	0	1	ribonuclease P RNA binding	MF	1	1
GO:0033206	1	0.928974	0	6	meiotic cytokinesis	BP	1	1
GO:0033209	1	0.27677	0	106	tumor necrosis factor-mediated signaling pathway	BP	1	1
GO:0033210	1	0.907609	0	8	leptin-mediated signaling pathway	BP	1	1
GO:0033211	1	0.940784	0	5	adiponectin-activated signaling pathway	BP	1	1
GO:0033216	1	0.965241	0	3	ferric iron import	BP	1	1
GO:0033220	1	0.953591	0	4	amide-transporting ATPase activity	MF	1	1
GO:0033227	1	0.940838	0	5	dsRNA transport	BP	1	1
GO:0033229	1	0.987662	0	1	cysteine transmembrane transporter activity	MF	1	1
GO:0033233	1	0.792448	0	19	regulation of protein sumoylation	BP	1	1
GO:0033234	1	0.906244	0	8	negative regulation of protein sumoylation	BP	1	1
GO:0033235	1	0.87392	0	11	positive regulation of protein sumoylation	BP	1	1
GO:0033238	1	0.678528	0	32	regulation of cellular amine metabolic process	BP	1	1
GO:0033239	1	0.941309	0	5	negative regulation of cellular amine metabolic process	BP	1	1
GO:0033240	1	0.895837	0	9	positive regulation of cellular amine metabolic process	BP	1	1
GO:0033241	1	0.988983	0	1	regulation of cellular amine catabolic process	BP	1	1
GO:0033242	1	0.988983	0	1	negative regulation of cellular amine catabolic process	BP	1	1
GO:0033256	1	0.951731	0	4	I-kappaB/NF-kappaB complex	CC	1	1
GO:0033257	1	0.975647	0	2	Bcl3/NF-kappaB2 complex	CC	1	1
GO:0033263	1	0.965092	0	3	CORVET complex	CC	1	1
GO:0033265	1	0.976081	0	2	choline binding	MF	1	1
GO:0033268	1	0.857717	0	13	node of Ranvier	CC	1	1
GO:0033269	1	0.953044	0	4	internode region of axon	CC	1	1
GO:0033270	1	0.878496	0	11	paranode region of axon	CC	1	1
GO:0033274	1	0.988554	0	1	response to vitamin B2	BP	1	1
GO:0033275	1	0.764333	0	22	actin-myosin filament sliding	BP	1	1
GO:0033276	1	0.846405	0	14	transcription factor TFTC complex	CC	1	1
GO:0033277	1	0.975825	0	2	abortive mitotic cell cycle	BP	1	1
GO:0033278	1	0.956349	0	4	cell proliferation in midbrain	BP	1	1
GO:0033280	1	0.694759	0	30	response to vitamin D	BP	1	1
GO:0033283	1	0.975926	0	2	organic acid-transporting ATPase activity	MF	1	1
GO:0033284	1	0.975926	0	2	carboxylic acid-transporting ATPase activity	MF	1	1
GO:0033285	1	0.975926	0	2	monocarboxylic acid-transporting ATPase activity	MF	1	1
GO:0033290	1	0.831905	0	15	eukaryotic 48S preinitiation complex	CC	1	1
GO:0033291	1	0.987576	0	1	eukaryotic 80S initiation complex	CC	1	1
GO:0033292	1	0.94281	0	5	T-tubule organization	BP	1	1
GO:0033299	1	0.928993	0	6	secretion of lysosomal enzymes	BP	1	1
GO:0033300	1	0.951785	0	4	dehydroascorbic acid transmembrane transporter activity	MF	1	1
GO:0033306	1	0.975468	0	2	phytol metabolic process	BP	1	1
GO:0033319	1	0.987647	0	1	UDP-D-xylose metabolic process	BP	1	1
GO:0033320	1	0.987647	0	1	UDP-D-xylose biosynthetic process	BP	1	1
GO:0033326	1	0.976504	0	2	cerebrospinal fluid secretion	BP	1	1
GO:0033327	1	0.886523	0	10	Leydig cell differentiation	BP	1	1
GO:0033328	1	0.987687	0	1	peroxisome membrane targeting sequence binding	MF	1	1
GO:0033341	1	0.976454	0	2	regulation of collagen binding	BP	1	1
GO:0033342	1	0.987673	0	1	negative regulation of collagen binding	BP	1	1
GO:0033343	1	0.988642	0	1	positive regulation of collagen binding	BP	1	1
GO:0033344	1	0.69492	0	30	cholesterol efflux	BP	1	1
GO:0033345	1	0.987633	0	1	asparagine catabolic process via L-aspartate	BP	1	1
GO:0033353	1	0.952088	0	4	S-adenosylmethionine cycle	BP	1	1
GO:0033364	1	0.975684	0	2	mast cell secretory granule organization	BP	1	1
GO:0033366	1	0.987761	0	1	protein localization to secretory granule	BP	1	1
GO:0033367	1	0.987761	0	1	protein localization to mast cell secretory granule	BP	1	1
GO:0033368	1	0.987761	0	1	protease localization to mast cell secretory granule	BP	1	1
GO:0033370	1	0.987761	0	1	maintenance of protein location in mast cell secretory granule	BP	1	1
GO:0033371	1	0.987761	0	1	T cell secretory granule organization	BP	1	1
GO:0033373	1	0.987761	0	1	maintenance of protease location in mast cell secretory granule	BP	1	1
GO:0033374	1	0.987761	0	1	protein localization to T cell secretory granule	BP	1	1
GO:0033375	1	0.987761	0	1	protease localization to T cell secretory granule	BP	1	1
GO:0033377	1	0.987761	0	1	maintenance of protein location in T cell secretory granule	BP	1	1
GO:0033379	1	0.987761	0	1	maintenance of protease location in T cell secretory granule	BP	1	1
GO:0033380	1	0.987761	0	1	granzyme B localization to T cell secretory granule	BP	1	1
GO:0033382	1	0.987761	0	1	maintenance of granzyme B location in T cell secretory granule	BP	1	1
GO:0033383	1	0.975682	0	2	geranyl diphosphate metabolic process	BP	1	1
GO:0033384	1	0.975682	0	2	geranyl diphosphate biosynthetic process	BP	1	1
GO:0033385	1	0.987805	0	1	geranylgeranyl diphosphate metabolic process	BP	1	1
GO:0033386	1	0.987805	0	1	geranylgeranyl diphosphate biosynthetic process	BP	1	1
GO:0033387	1	0.963691	0	3	putrescine biosynthetic process from ornithine	BP	1	1
GO:0033388	1	0.988277	0	1	putrescine biosynthetic process from arginine	BP	1	1
GO:0033391	1	0.918896	0	7	chromatoid body	CC	1	1
GO:0033396	1	0.988207	0	1	beta-alanine biosynthetic process via 3-ureidopropionate	BP	1	1
GO:0033477	1	0.98761	0	1	S-methylmethionine metabolic process	BP	1	1
GO:0033483	1	0.908865	0	8	gas homeostasis	BP	1	1
GO:0033484	1	0.965468	0	3	nitric oxide homeostasis	BP	1	1
GO:0033499	1	0.95172	0	4	galactose catabolic process via UDP-galactose	BP	1	1
GO:0033503	1	0.951569	0	4	HULC complex	CC	1	1
GO:0033504	1	0.942633	0	5	floor plate development	BP	1	1
GO:0033505	1	0.976148	0	2	floor plate morphogenesis	BP	1	1
GO:0033512	1	0.964422	0	3	L-lysine catabolic process to acetyl-CoA via saccharopine	BP	1	1
GO:0033514	1	0.98768	0	1	L-lysine catabolic process to acetyl-CoA via L-pipecolate	BP	1	1
GO:0033522	1	0.742621	0	25	histone H2A ubiquitination	BP	1	1
GO:0033523	1	0.863107	0	12	histone H2B ubiquitination	BP	1	1
GO:0033526	1	0.987734	0	1	tetrapyrrole biosynthetic process from glutamate	BP	1	1
GO:0033539	1	0.873329	0	11	fatty acid beta-oxidation using acyl-CoA dehydrogenase	BP	1	1
GO:0033540	1	0.831159	0	15	fatty acid beta-oxidation using acyl-CoA oxidase	BP	1	1
GO:0033549	1	0.856273	0	13	MAP kinase phosphatase activity	MF	1	1
GO:0033553	1	0.94112	0	5	rDNA heterochromatin	CC	1	1
GO:0033555	1	0.529375	0	53	multicellular organismal response to stress	BP	1	1
GO:0033557	1	0.964541	0	3	Slx1-Slx4 complex	CC	1	1
GO:0033558	1	0.576799	0	45	protein deacetylase activity	MF	1	1
GO:0033559	1	0.355458	0	85	unsaturated fatty acid metabolic process	BP	1	1
GO:0033560	1	0.987916	0	1	folate reductase activity	MF	1	1
GO:0033563	1	0.988115	0	1	dorsal/ventral axon guidance	BP	1	1
GO:0033564	1	0.943603	0	5	anterior/posterior axon guidance	BP	1	1
GO:0033565	1	0.963619	0	3	ESCRT-0 complex	CC	1	1
GO:0033567	1	0.929395	0	6	DNA replication, Okazaki fragment processing	BP	1	1
GO:0033570	1	0.975806	0	2	transferrin transmembrane transporter activity	MF	1	1
GO:0033572	1	0.666417	0	33	transferrin transport	BP	1	1
GO:0033574	1	0.646687	0	36	response to testosterone	BP	1	1
GO:0033575	1	0.987797	0	1	protein glycosylation at cell surface	BP	1	1
GO:0033577	1	0.988067	0	1	protein glycosylation in endoplasmic reticulum	BP	1	1
GO:0033578	1	0.940872	0	5	protein glycosylation in Golgi	BP	1	1
GO:0033580	1	0.987797	0	1	protein galactosylation at cell surface	BP	1	1
GO:0033588	1	0.929431	0	6	Elongator holoenzyme complex	CC	1	1
GO:0033590	1	0.96425	0	3	response to cobalamin	BP	1	1
GO:0033591	1	0.952452	0	4	response to L-ascorbic acid	BP	1	1
GO:0033592	1	0.940532	0	5	RNA strand annealing activity	MF	1	1
GO:0033594	1	0.976033	0	2	response to hydroxyisoflavone	BP	1	1
GO:0033596	1	0.975861	0	2	TSC1-TSC2 complex	CC	1	1
GO:0033597	1	0.987722	0	1	mitotic checkpoint complex	CC	1	1
GO:0033601	1	0.898251	0	9	positive regulation of mammary gland epithelial cell proliferation	BP	1	1
GO:0033602	1	0.976048	0	2	negative regulation of dopamine secretion	BP	1	1
GO:0033603	1	0.954708	0	4	positive regulation of dopamine secretion	BP	1	1
GO:0033604	1	0.909458	0	8	negative regulation of catecholamine secretion	BP	1	1
GO:0033605	1	0.90949	0	8	positive regulation of catecholamine secretion	BP	1	1
GO:0033606	1	0.987693	0	1	chemokine receptor transport within lipid bilayer	BP	1	1
GO:0033609	1	0.988191	0	1	oxalate metabolic process	BP	1	1
GO:0033612	1	0.817057	0	17	receptor serine/threonine kinase binding	MF	1	1
GO:0033615	1	0.951773	0	4	mitochondrial proton-transporting ATP synthase complex assembly	BP	1	1
GO:0033617	1	0.8005	0	18	mitochondrial respiratory chain complex IV assembly	BP	1	1
GO:0033619	1	0.50756	0	56	membrane protein proteolysis	BP	1	1
GO:0033625	1	0.917776	0	7	positive regulation of integrin activation	BP	1	1
GO:0033626	1	0.976207	0	2	positive regulation of integrin activation by cell surface receptor linked signal transduction	BP	1	1
GO:0033627	1	0.47262	0	62	cell adhesion mediated by integrin	BP	1	1
GO:0033628	1	0.610347	0	41	regulation of cell adhesion mediated by integrin	BP	1	1
GO:0033629	1	0.889485	0	10	negative regulation of cell adhesion mediated by integrin	BP	1	1
GO:0033630	1	0.794975	0	19	positive regulation of cell adhesion mediated by integrin	BP	1	1
GO:0033631	1	0.831161	0	15	cell-cell adhesion mediated by integrin	BP	1	1
GO:0033632	1	0.873133	0	11	regulation of cell-cell adhesion mediated by integrin	BP	1	1
GO:0033633	1	0.975606	0	2	negative regulation of cell-cell adhesion mediated by integrin	BP	1	1
GO:0033634	1	0.928649	0	6	positive regulation of cell-cell adhesion mediated by integrin	BP	1	1
GO:0033643	1	0.874702	0	11	host cell part	CC	1	1
GO:0033644	1	0.98845	0	1	host cell membrane	CC	1	1
GO:0033646	1	0.895415	0	9	host intracellular part	CC	1	1
GO:0033647	1	0.94068	0	5	host intracellular organelle	CC	1	1
GO:0033648	1	0.94068	0	5	host intracellular membrane-bounded organelle	CC	1	1
GO:0033650	1	0.987608	0	1	host cell mitochondrion	CC	1	1
GO:0033655	1	0.928737	0	6	host cell cytoplasm part	CC	1	1
GO:0033668	1	0.952894	0	4	negative regulation by symbiont of host apoptotic process	BP	1	1
GO:0033676	1	0.987707	0	1	double-stranded DNA-dependent ATPase activity	MF	1	1
GO:0033677	1	0.963844	0	3	DNA/RNA helicase activity	MF	1	1
GO:0033678	1	0.987799	0	1	5'-3' DNA/RNA helicase activity	MF	1	1
GO:0033679	1	0.987699	0	1	3'-5' DNA/RNA helicase activity	MF	1	1
GO:0033680	1	0.975648	0	2	ATP-dependent DNA/RNA helicase activity	MF	1	1
GO:0033681	1	0.987699	0	1	ATP-dependent 3'-5' DNA/RNA helicase activity	MF	1	1
GO:0033682	1	0.987799	0	1	ATP-dependent 5'-3' DNA/RNA helicase activity	MF	1	1
GO:0033684	1	0.964685	0	3	regulation of luteinizing hormone secretion	BP	1	1
GO:0033685	1	0.976718	0	2	negative regulation of luteinizing hormone secretion	BP	1	1
GO:0033686	1	0.987682	0	1	positive regulation of luteinizing hormone secretion	BP	1	1
GO:0033688	1	0.796975	0	19	regulation of osteoblast proliferation	BP	1	1
GO:0033689	1	0.909433	0	8	negative regulation of osteoblast proliferation	BP	1	1
GO:0033690	1	0.908682	0	8	positive regulation of osteoblast proliferation	BP	1	1
GO:0033691	1	0.929548	0	6	sialic acid binding	MF	1	1
GO:0033693	1	0.988701	0	1	neurofilament bundle assembly	BP	1	1
GO:0033695	1	0.988081	0	1	oxidoreductase activity, acting on CH or CH2 groups, quinone or similar compound as acceptor	MF	1	1
GO:0033699	1	0.987919	0	1	DNA 5'-adenosine monophosphate hydrolase activity	MF	1	1
GO:0033700	1	0.919453	0	7	phospholipid efflux	BP	1	1
GO:0033735	1	0.987613	0	1	aspartate dehydrogenase activity	MF	1	1
GO:0033737	1	0.987695	0	1	1-pyrroline dehydrogenase activity	MF	1	1
GO:0033743	1	0.951551	0	4	peptide-methionine (R)-S-oxide reductase activity	MF	1	1
GO:0033745	1	0.963376	0	3	L-methionine-(R)-S-oxide reductase activity	MF	1	1
GO:0033746	1	0.988021	0	1	histone demethylase activity (H3-R2 specific)	MF	1	1
GO:0033749	1	0.988021	0	1	histone demethylase activity (H4-R3 specific)	MF	1	1
GO:0033750	1	0.831101	0	15	ribosome localization	BP	1	1
GO:0033764	1	0.781661	0	20	steroid dehydrogenase activity, acting on the CH-OH group of donors, NAD or NADP as acceptor	MF	1	1
GO:0033765	1	0.975842	0	2	steroid dehydrogenase activity, acting on the CH-CH group of donors	MF	1	1
GO:0033781	1	0.987969	0	1	cholesterol 24-hydroxylase activity	MF	1	1
GO:0033787	1	0.988577	0	1	cyanocobalamin reductase (cyanide-eliminating) activity	MF	1	1
GO:0033791	1	0.987651	0	1	3alpha,7alpha,12alpha-trihydroxy-5beta-cholestanoyl-CoA 24-hydroxylase activity	MF	1	1
GO:0033814	1	0.987806	0	1	propanoyl-CoA C-acyltransferase activity	MF	1	1
GO:0033819	1	0.987678	0	1	lipoyl(octanoyl) transferase activity	MF	1	1
GO:0033823	1	0.98764	0	1	procollagen glucosyltransferase activity	MF	1	1
GO:0033829	1	0.963923	0	3	O-fucosylpeptide 3-beta-N-acetylglucosaminyltransferase activity	MF	1	1
GO:0033842	1	0.975579	0	2	N-acetyl-beta-glucosaminyl-glycoprotein 4-beta-N-acetylgalactosaminyltransferase activity	MF	1	1
GO:0033857	1	0.975611	0	2	diphosphoinositol-pentakisphosphate kinase activity	MF	1	1
GO:0033858	1	0.987689	0	1	N-acetylgalactosamine kinase activity	MF	1	1
GO:0033860	1	0.935559	0	6	regulation of NAD(P)H oxidase activity	BP	1	1
GO:0033862	1	0.987838	0	1	UMP kinase activity	MF	1	1
GO:0033864	1	0.935559	0	6	positive regulation of NAD(P)H oxidase activity	BP	1	1
GO:0033866	1	0.458217	0	64	nucleoside bisphosphate biosynthetic process	BP	1	1
GO:0033867	1	0.987942	0	1	Fas-activated serine/threonine kinase activity	MF	1	1
GO:0033869	1	0.940149	0	5	nucleoside bisphosphate catabolic process	BP	1	1
GO:0033871	1	0.988207	0	1	[heparan sulfate]-glucosamine 3-sulfotransferase 2 activity	MF	1	1
GO:0033872	1	0.9888	0	1	[heparan sulfate]-glucosamine 3-sulfotransferase 3 activity	MF	1	1
GO:0033878	1	0.987693	0	1	hormone-sensitive lipase activity	MF	1	1
GO:0033882	1	0.987791	0	1	choloyl-CoA hydrolase activity	MF	1	1
GO:0033883	1	0.975934	0	2	pyridoxal phosphatase activity	MF	1	1
GO:0033885	1	0.987853	0	1	10-hydroxy-9-(phosphonooxy)octadecanoate phosphatase activity	MF	1	1
GO:0033897	1	0.987836	0	1	ribonuclease T2 activity	MF	1	1
GO:0033906	1	0.975749	0	2	hyaluronoglucuronidase activity	MF	1	1
GO:0033919	1	0.987649	0	1	glucan 1,3-alpha-glucosidase activity	MF	1	1
GO:0033925	1	0.987759	0	1	mannosyl-glycoprotein endo-beta-N-acetylglucosaminidase activity	MF	1	1
GO:0033961	1	0.987857	0	1	cis-stilbene-oxide hydrolase activity	MF	1	1
GO:0033962	1	0.774186	0	21	cytoplasmic mRNA processing body assembly	BP	1	1
GO:0033967	1	0.975754	0	2	box C/D snoRNA metabolic process	BP	1	1
GO:0033979	1	0.96397	0	3	box H/ACA snoRNA metabolic process	BP	1	1
GO:0033981	1	0.987643	0	1	D-dopachrome decarboxylase activity	MF	1	1
GO:0033989	1	0.987666	0	1	3alpha,7alpha,12alpha-trihydroxy-5beta-cholest-24-enoyl-CoA hydratase activity	MF	1	1
GO:0034012	1	0.987613	0	1	FAD-AMP lyase (cyclizing) activity	MF	1	1
GO:0034014	1	0.987742	0	1	response to triglyceride	BP	1	1
GO:0034021	1	0.987684	0	1	response to silicon dioxide	BP	1	1
GO:0034030	1	0.458217	0	64	ribonucleoside bisphosphate biosynthetic process	BP	1	1
GO:0034031	1	0.940149	0	5	ribonucleoside bisphosphate catabolic process	BP	1	1
GO:0034033	1	0.458217	0	64	purine nucleoside bisphosphate biosynthetic process	BP	1	1
GO:0034034	1	0.940149	0	5	purine nucleoside bisphosphate catabolic process	BP	1	1
GO:0034035	1	0.783011	0	20	purine ribonucleoside bisphosphate metabolic process	BP	1	1
GO:0034036	1	0.929568	0	6	purine ribonucleoside bisphosphate biosynthetic process	BP	1	1
GO:0034038	1	0.987634	0	1	deoxyhypusine synthase activity	MF	1	1
GO:0034039	1	0.975681	0	2	8-oxo-7,8-dihydroguanine DNA N-glycosylase activity	MF	1	1
GO:0034040	1	0.95472	0	4	lipid-transporting ATPase activity	MF	1	1
GO:0034041	1	0.988444	0	1	sterol-transporting ATPase activity	MF	1	1
GO:0034045	1	0.823389	0	16	phagophore assembly site membrane	CC	1	1
GO:0034046	1	0.907611	0	8	poly(G) binding	MF	1	1
GO:0034056	1	0.953137	0	4	estrogen response element binding	MF	1	1
GO:0034057	1	0.975566	0	2	RNA strand-exchange activity	MF	1	1
GO:0034058	1	0.898111	0	9	endosomal vesicle fusion	BP	1	1
GO:0034059	1	0.964524	0	3	response to anoxia	BP	1	1
GO:0034061	1	0.701749	0	29	DNA polymerase activity	MF	1	1
GO:0034062	1	0.581641	0	44	5'-3' RNA polymerase activity	MF	1	1
GO:0034066	1	0.977764	0	2	RIC1-RGP1 guanyl-nucleotide exchange factor complex	CC	1	1
GO:0034067	1	0.740858	0	25	protein localization to Golgi apparatus	BP	1	1
GO:0034085	1	0.895724	0	9	establishment of sister chromatid cohesion	BP	1	1
GO:0034086	1	0.862993	0	12	maintenance of sister chromatid cohesion	BP	1	1
GO:0034087	1	0.975984	0	2	establishment of mitotic sister chromatid cohesion	BP	1	1
GO:0034088	1	0.862993	0	12	maintenance of mitotic sister chromatid cohesion	BP	1	1
GO:0034091	1	0.906291	0	8	regulation of maintenance of sister chromatid cohesion	BP	1	1
GO:0034092	1	0.963468	0	3	negative regulation of maintenance of sister chromatid cohesion	BP	1	1
GO:0034093	1	0.940667	0	5	positive regulation of maintenance of sister chromatid cohesion	BP	1	1
GO:0034098	1	0.884176	0	10	VCP-NPL4-UFD1 AAA ATPase complex	CC	1	1
GO:0034103	1	0.500136	0	57	regulation of tissue remodeling	BP	1	1
GO:0034104	1	0.813535	0	17	negative regulation of tissue remodeling	BP	1	1
GO:0034105	1	0.757593	0	23	positive regulation of tissue remodeling	BP	1	1
GO:0034110	1	0.74849	0	24	regulation of homotypic cell-cell adhesion	BP	1	1
GO:0034111	1	0.844572	0	14	negative regulation of homotypic cell-cell adhesion	BP	1	1
GO:0034112	1	0.928803	0	6	positive regulation of homotypic cell-cell adhesion	BP	1	1
GO:0034114	1	0.772426	0	21	regulation of heterotypic cell-cell adhesion	BP	1	1
GO:0034115	1	0.917806	0	7	negative regulation of heterotypic cell-cell adhesion	BP	1	1
GO:0034116	1	0.84167	0	14	positive regulation of heterotypic cell-cell adhesion	BP	1	1
GO:0034117	1	0.987589	0	1	erythrocyte aggregation	BP	1	1
GO:0034118	1	0.987589	0	1	regulation of erythrocyte aggregation	BP	1	1
GO:0034120	1	0.987589	0	1	positive regulation of erythrocyte aggregation	BP	1	1
GO:0034121	1	0.499768	0	57	regulation of toll-like receptor signaling pathway	BP	1	1
GO:0034122	1	0.662446	0	34	negative regulation of toll-like receptor signaling pathway	BP	1	1
GO:0034123	1	0.783665	0	20	positive regulation of toll-like receptor signaling pathway	BP	1	1
GO:0034124	1	0.952316	0	4	regulation of MyD88-dependent toll-like receptor signaling pathway	BP	1	1
GO:0034125	1	0.975904	0	2	negative regulation of MyD88-dependent toll-like receptor signaling pathway	BP	1	1
GO:0034127	1	0.908036	0	8	regulation of MyD88-independent toll-like receptor signaling pathway	BP	1	1
GO:0034128	1	0.919099	0	7	negative regulation of MyD88-independent toll-like receptor signaling pathway	BP	1	1
GO:0034130	1	0.98762	0	1	toll-like receptor 1 signaling pathway	BP	1	1
GO:0034134	1	0.832282	0	15	toll-like receptor 2 signaling pathway	BP	1	1
GO:0034135	1	0.884908	0	10	regulation of toll-like receptor 2 signaling pathway	BP	1	1
GO:0034136	1	0.951988	0	4	negative regulation of toll-like receptor 2 signaling pathway	BP	1	1
GO:0034137	1	0.918034	0	7	positive regulation of toll-like receptor 2 signaling pathway	BP	1	1
GO:0034138	1	0.794937	0	19	toll-like receptor 3 signaling pathway	BP	1	1
GO:0034139	1	0.896041	0	9	regulation of toll-like receptor 3 signaling pathway	BP	1	1
GO:0034140	1	0.96434	0	3	negative regulation of toll-like receptor 3 signaling pathway	BP	1	1
GO:0034141	1	0.918058	0	7	positive regulation of toll-like receptor 3 signaling pathway	BP	1	1
GO:0034142	1	0.711051	0	28	toll-like receptor 4 signaling pathway	BP	1	1
GO:0034143	1	0.833222	0	15	regulation of toll-like receptor 4 signaling pathway	BP	1	1
GO:0034144	1	0.91872	0	7	negative regulation of toll-like receptor 4 signaling pathway	BP	1	1
GO:0034145	1	0.90698	0	8	positive regulation of toll-like receptor 4 signaling pathway	BP	1	1
GO:0034146	1	0.975701	0	2	toll-like receptor 5 signaling pathway	BP	1	1
GO:0034147	1	0.987974	0	1	regulation of toll-like receptor 5 signaling pathway	BP	1	1
GO:0034148	1	0.987974	0	1	negative regulation of toll-like receptor 5 signaling pathway	BP	1	1
GO:0034150	1	0.987608	0	1	toll-like receptor 6 signaling pathway	BP	1	1
GO:0034154	1	0.929553	0	6	toll-like receptor 7 signaling pathway	BP	1	1
GO:0034155	1	0.975888	0	2	regulation of toll-like receptor 7 signaling pathway	BP	1	1
GO:0034157	1	0.975888	0	2	positive regulation of toll-like receptor 7 signaling pathway	BP	1	1
GO:0034158	1	0.988704	0	1	toll-like receptor 8 signaling pathway	BP	1	1
GO:0034162	1	0.796337	0	19	toll-like receptor 9 signaling pathway	BP	1	1
GO:0034163	1	0.931905	0	6	regulation of toll-like receptor 9 signaling pathway	BP	1	1
GO:0034164	1	0.977472	0	2	negative regulation of toll-like receptor 9 signaling pathway	BP	1	1
GO:0034165	1	0.975695	0	2	positive regulation of toll-like receptor 9 signaling pathway	BP	1	1
GO:0034182	1	0.906291	0	8	regulation of maintenance of mitotic sister chromatid cohesion	BP	1	1
GO:0034183	1	0.963468	0	3	negative regulation of maintenance of mitotic sister chromatid cohesion	BP	1	1
GO:0034184	1	0.940667	0	5	positive regulation of maintenance of mitotic sister chromatid cohesion	BP	1	1
GO:0034185	1	0.854871	0	13	apolipoprotein binding	MF	1	1
GO:0034186	1	0.952022	0	4	apolipoprotein A-I binding	MF	1	1
GO:0034188	1	0.975605	0	2	apolipoprotein A-I receptor activity	MF	1	1
GO:0034189	1	0.97828	0	2	very-low-density lipoprotein particle binding	MF	1	1
GO:0034190	1	0.954925	0	4	apolipoprotein receptor binding	MF	1	1
GO:0034191	1	0.965846	0	3	apolipoprotein A-I receptor binding	MF	1	1
GO:0034196	1	0.96363	0	3	acylglycerol transport	BP	1	1
GO:0034197	1	0.96363	0	3	triglyceride transport	BP	1	1
GO:0034198	1	0.584738	0	44	cellular response to amino acid starvation	BP	1	1
GO:0034199	1	0.918236	0	7	activation of protein kinase A activity	BP	1	1
GO:0034201	1	0.929183	0	6	response to oleic acid	BP	1	1
GO:0034203	1	0.987725	0	1	glycolipid translocation	BP	1	1
GO:0034205	1	0.747483	0	24	amyloid-beta formation	BP	1	1
GO:0034211	1	0.989009	0	1	GTP-dependent protein kinase activity	MF	1	1
GO:0034213	1	0.987675	0	1	quinolinate catabolic process	BP	1	1
GO:0034214	1	0.877477	0	11	protein hexamerization	BP	1	1
GO:0034219	1	0.336552	0	90	carbohydrate transmembrane transport	BP	1	1
GO:0034224	1	0.975422	0	2	cellular response to zinc ion starvation	BP	1	1
GO:0034227	1	0.942481	0	5	tRNA thio-modification	BP	1	1
GO:0034235	1	0.917514	0	7	GPI anchor binding	MF	1	1
GO:0034236	1	0.855074	0	13	protein kinase A catalytic subunit binding	MF	1	1
GO:0034237	1	0.80529	0	18	protein kinase A regulatory subunit binding	MF	1	1
GO:0034238	1	0.987972	0	1	macrophage fusion	BP	1	1
GO:0034239	1	0.987972	0	1	regulation of macrophage fusion	BP	1	1
GO:0034241	1	0.987972	0	1	positive regulation of macrophage fusion	BP	1	1
GO:0034242	1	0.964156	0	3	negative regulation of syncytium formation by plasma membrane fusion	BP	1	1
GO:0034243	1	0.702574	0	29	regulation of transcription elongation from RNA polymerase II promoter	BP	1	1
GO:0034244	1	0.874857	0	11	negative regulation of transcription elongation from RNA polymerase II promoter	BP	1	1
GO:0034245	1	0.98776	0	1	mitochondrial DNA-directed RNA polymerase complex	CC	1	1
GO:0034246	1	0.989804	0	1	mitochondrial sequence-specific DNA-binding transcription factor activity	MF	1	1
GO:0034247	1	0.964428	0	3	snoRNA splicing	BP	1	1
GO:0034250	1	0.207562	0	129	positive regulation of cellular amide metabolic process	BP	1	1
GO:0034260	1	0.581305	0	45	negative regulation of GTPase activity	BP	1	1
GO:0034263	1	0.987736	0	1	positive regulation of autophagy in response to ER overload	BP	1	1
GO:0034271	1	0.963368	0	3	phosphatidylinositol 3-kinase complex, class III, type I	CC	1	1
GO:0034272	1	0.963368	0	3	phosphatidylinositol 3-kinase complex, class III, type II	CC	1	1
GO:0034274	1	0.964242	0	3	Atg12-Atg5-Atg16 complex	CC	1	1
GO:0034275	1	0.98765	0	1	kynurenic acid metabolic process	BP	1	1
GO:0034276	1	0.98765	0	1	kynurenic acid biosynthetic process	BP	1	1
GO:0034285	1	0.951692	0	4	response to disaccharide	BP	1	1
GO:0034287	1	0.976632	0	2	detection of monosaccharide stimulus	BP	1	1
GO:0034309	1	0.897761	0	9	primary alcohol biosynthetic process	BP	1	1
GO:0034310	1	0.884678	0	10	primary alcohol catabolic process	BP	1	1
GO:0034311	1	0.79361	0	19	diol metabolic process	BP	1	1
GO:0034312	1	0.822243	0	16	diol biosynthetic process	BP	1	1
GO:0034314	1	0.667882	0	33	Arp2/3 complex-mediated actin nucleation	BP	1	1
GO:0034315	1	0.842053	0	14	regulation of Arp2/3 complex-mediated actin nucleation	BP	1	1
GO:0034316	1	0.939957	0	5	negative regulation of Arp2/3 complex-mediated actin nucleation	BP	1	1
GO:0034331	1	0.854395	0	13	cell junction maintenance	BP	1	1
GO:0034334	1	0.929031	0	6	adherens junction maintenance	BP	1	1
GO:0034337	1	0.988047	0	1	RNA folding	BP	1	1
GO:0034338	1	0.952249	0	4	short-chain carboxylesterase activity	MF	1	1
GO:0034340	1	0.383357	0	79	response to type I interferon	BP	1	1
GO:0034342	1	0.975879	0	2	response to type III interferon	BP	1	1
GO:0034343	1	0.965435	0	3	type III interferon production	BP	1	1
GO:0034344	1	0.965435	0	3	regulation of type III interferon production	BP	1	1
GO:0034346	1	0.988213	0	1	positive regulation of type III interferon production	BP	1	1
GO:0034349	1	0.843405	0	14	glial cell apoptotic process	BP	1	1
GO:0034350	1	0.895329	0	9	regulation of glial cell apoptotic process	BP	1	1
GO:0034351	1	0.906501	0	8	negative regulation of glial cell apoptotic process	BP	1	1
GO:0034352	1	0.987682	0	1	positive regulation of glial cell apoptotic process	BP	1	1
GO:0034353	1	0.987926	0	1	RNA pyrophosphohydrolase activity	MF	1	1
GO:0034354	1	0.940023	0	5	'de novo' NAD biosynthetic process from tryptophan	BP	1	1
GO:0034355	1	0.98777	0	1	NAD salvage	BP	1	1
GO:0034356	1	0.853677	0	13	NAD biosynthesis via nicotinamide riboside salvage pathway	BP	1	1
GO:0034358	1	0.728119	0	26	plasma lipoprotein particle	CC	1	1
GO:0034361	1	0.853591	0	13	very-low-density lipoprotein particle	CC	1	1
GO:0034362	1	0.875177	0	11	low-density lipoprotein particle	CC	1	1
GO:0034363	1	0.975525	0	2	intermediate-density lipoprotein particle	CC	1	1
GO:0034364	1	0.820377	0	16	high-density lipoprotein particle	CC	1	1
GO:0034365	1	0.975536	0	2	discoidal high-density lipoprotein particle	CC	1	1
GO:0034366	1	0.939903	0	5	spherical high-density lipoprotein particle	CC	1	1
GO:0034367	1	0.832401	0	15	protein-containing complex remodeling	BP	1	1
GO:0034368	1	0.853204	0	13	protein-lipid complex remodeling	BP	1	1
GO:0034369	1	0.853204	0	13	plasma lipoprotein particle remodeling	BP	1	1
GO:0034370	1	0.95149	0	4	triglyceride-rich lipoprotein particle remodeling	BP	1	1
GO:0034371	1	0.96343	0	3	chylomicron remodeling	BP	1	1
GO:0034372	1	0.95149	0	4	very-low-density lipoprotein particle remodeling	BP	1	1
GO:0034374	1	0.952952	0	4	low-density lipoprotein particle remodeling	BP	1	1
GO:0034375	1	0.885096	0	10	high-density lipoprotein particle remodeling	BP	1	1
GO:0034377	1	0.803796	0	18	plasma lipoprotein particle assembly	BP	1	1
GO:0034378	1	0.953205	0	4	chylomicron assembly	BP	1	1
GO:0034379	1	0.930082	0	6	very-low-density lipoprotein particle assembly	BP	1	1
GO:0034380	1	0.884534	0	10	high-density lipoprotein particle assembly	BP	1	1
GO:0034381	1	0.592741	0	43	plasma lipoprotein particle clearance	BP	1	1
GO:0034382	1	0.929238	0	6	chylomicron remnant clearance	BP	1	1
GO:0034383	1	0.711489	0	28	low-density lipoprotein particle clearance	BP	1	1
GO:0034384	1	0.884376	0	10	high-density lipoprotein particle clearance	BP	1	1
GO:0034385	1	0.853591	0	13	triglyceride-rich plasma lipoprotein particle	CC	1	1
GO:0034386	1	0.987952	0	1	4-aminobutyrate:2-oxoglutarate transaminase activity	MF	1	1
GO:0034388	1	0.917612	0	7	Pwp2p-containing subcomplex of 90S preribosome	CC	1	1
GO:0034389	1	0.814263	0	17	lipid droplet organization	BP	1	1
GO:0034390	1	0.774467	0	21	smooth muscle cell apoptotic process	BP	1	1
GO:0034391	1	0.774467	0	21	regulation of smooth muscle cell apoptotic process	BP	1	1
GO:0034392	1	0.92862	0	6	negative regulation of smooth muscle cell apoptotic process	BP	1	1
GO:0034393	1	0.853894	0	13	positive regulation of smooth muscle cell apoptotic process	BP	1	1
GO:0034394	1	0.54284	0	51	protein localization to cell surface	BP	1	1
GO:0034395	1	0.97548	0	2	regulation of transcription from RNA polymerase II promoter in response to iron	BP	1	1
GO:0034397	1	0.916643	0	7	telomere localization	BP	1	1
GO:0034398	1	0.963441	0	3	telomere tethering at nuclear periphery	BP	1	1
GO:0034401	1	0.975971	0	2	chromatin organization involved in regulation of transcription	BP	1	1
GO:0034402	1	0.975723	0	2	recruitment of 3'-end processing factors to RNA polymerase II holoenzyme complex	BP	1	1
GO:0034405	1	0.668046	0	33	response to fluid shear stress	BP	1	1
GO:0034414	1	0.975606	0	2	tRNA 3'-trailer cleavage, endonucleolytic	BP	1	1
GO:0034416	1	0.976306	0	2	bisphosphoglycerate phosphatase activity	MF	1	1
GO:0034417	1	0.988176	0	1	bisphosphoglycerate 3-phosphatase activity	MF	1	1
GO:0034418	1	0.97579	0	2	urate biosynthetic process	BP	1	1
GO:0034423	1	0.987662	0	1	autophagosome lumen	CC	1	1
GO:0034427	1	0.885377	0	10	nuclear-transcribed mRNA catabolic process, exonucleolytic, 3'-5'	BP	1	1
GO:0034431	1	0.978583	0	2	bis(5'-adenosyl)-hexaphosphatase activity	MF	1	1
GO:0034432	1	0.978583	0	2	bis(5'-adenosyl)-pentaphosphatase activity	MF	1	1
GO:0034436	1	0.96598	0	3	glycoprotein transport	BP	1	1
GO:0034437	1	0.978032	0	2	glycoprotein transporter activity	MF	1	1
GO:0034439	1	0.987741	0	1	lipoprotein lipid oxidation	BP	1	1
GO:0034440	1	0.323821	0	92	lipid oxidation	BP	1	1
GO:0034441	1	0.975865	0	2	plasma lipoprotein particle oxidation	BP	1	1
GO:0034442	1	0.987741	0	1	regulation of lipoprotein oxidation	BP	1	1
GO:0034443	1	0.987741	0	1	negative regulation of lipoprotein oxidation	BP	1	1
GO:0034444	1	0.987675	0	1	regulation of plasma lipoprotein oxidation	BP	1	1
GO:0034445	1	0.987675	0	1	negative regulation of plasma lipoprotein oxidation	BP	1	1
GO:0034447	1	0.930977	0	6	very-low-density lipoprotein particle clearance	BP	1	1
GO:0034448	1	0.942004	0	5	EGO complex	CC	1	1
GO:0034450	1	0.853993	0	13	ubiquitin-ubiquitin ligase activity	MF	1	1
GO:0034451	1	0.718267	0	27	centriolar satellite	CC	1	1
GO:0034452	1	0.865282	0	12	dynactin binding	MF	1	1
GO:0034453	1	0.737516	0	25	microtubule anchoring	BP	1	1
GO:0034454	1	0.885022	0	10	microtubule anchoring at centrosome	BP	1	1
GO:0034455	1	0.963377	0	3	t-UTP complex	CC	1	1
GO:0034456	1	0.964256	0	3	UTP-C complex	CC	1	1
GO:0034457	1	0.963943	0	3	Mpp10 complex	CC	1	1
GO:0034458	1	0.795616	0	19	3'-5' RNA helicase activity	MF	1	1
GO:0034459	1	0.805547	0	18	ATP-dependent 3'-5' RNA helicase activity	MF	1	1
GO:0034462	1	0.988427	0	1	small-subunit processome assembly	BP	1	1
GO:0034463	1	0.987576	0	1	90S preribosome assembly	BP	1	1
GO:0034464	1	0.906225	0	8	BBSome	CC	1	1
GO:0034465	1	0.964385	0	3	response to carbon monoxide	BP	1	1
GO:0034466	1	0.988027	0	1	chromaffin granule lumen	CC	1	1
GO:0034471	1	0.812678	0	17	ncRNA 5'-end processing	BP	1	1
GO:0034472	1	0.802306	0	18	snRNA 3'-end processing	BP	1	1
GO:0034473	1	0.963629	0	3	U1 snRNA 3'-end processing	BP	1	1
GO:0034474	1	0.987613	0	1	U2 snRNA 3'-end processing	BP	1	1
GO:0034475	1	0.907368	0	8	U4 snRNA 3'-end processing	BP	1	1
GO:0034476	1	0.963629	0	3	U5 snRNA 3'-end processing	BP	1	1
GO:0034477	1	0.98766	0	1	U6 snRNA 3'-end processing	BP	1	1
GO:0034481	1	0.954586	0	4	chondroitin sulfotransferase activity	MF	1	1
GO:0034483	1	0.878211	0	11	heparan sulfate sulfotransferase activity	MF	1	1
GO:0034485	1	0.951958	0	4	phosphatidylinositol-3,4,5-trisphosphate 5-phosphatase activity	MF	1	1
GO:0034497	1	0.851648	0	13	protein localization to phagophore assembly site	BP	1	1
GO:0034498	1	0.906685	0	8	early endosome to Golgi transport	BP	1	1
GO:0034499	1	0.964247	0	3	late endosome to Golgi transport	BP	1	1
GO:0034505	1	0.823983	0	16	tooth mineralization	BP	1	1
GO:0034506	1	0.988464	0	1	chromosome, centromeric core domain	CC	1	1
GO:0034511	1	0.942295	0	5	U3 snoRNA binding	MF	1	1
GO:0034512	1	0.976076	0	2	box C/D snoRNA binding	MF	1	1
GO:0034515	1	0.975466	0	2	proteasome storage granule	CC	1	1
GO:0034516	1	0.98768	0	1	response to vitamin B6	BP	1	1
GO:0034518	1	0.862952	0	12	RNA cap binding complex	CC	1	1
GO:0034545	1	0.988075	0	1	fumarylpyruvate hydrolase activity	MF	1	1
GO:0034551	1	0.895954	0	9	mitochondrial respiratory chain complex III assembly	BP	1	1
GO:0034552	1	0.951654	0	4	respiratory chain complex II assembly	BP	1	1
GO:0034553	1	0.951654	0	4	mitochondrial respiratory chain complex II assembly	BP	1	1
GO:0034584	1	0.976301	0	2	piRNA binding	MF	1	1
GO:0034587	1	0.876981	0	11	piRNA metabolic process	BP	1	1
GO:0034589	1	0.987835	0	1	hydroxyproline transport	BP	1	1
GO:0034590	1	0.987835	0	1	L-hydroxyproline transmembrane transporter activity	MF	1	1
GO:0034593	1	0.747526	0	24	phosphatidylinositol bisphosphate phosphatase activity	MF	1	1
GO:0034594	1	0.940168	0	5	phosphatidylinositol trisphosphate phosphatase activity	MF	1	1
GO:0034595	1	0.855052	0	13	phosphatidylinositol phosphate 5-phosphatase activity	MF	1	1
GO:0034596	1	0.907989	0	8	phosphatidylinositol phosphate 4-phosphatase activity	MF	1	1
GO:0034597	1	0.976055	0	2	phosphatidylinositol-4,5-bisphosphate 4-phosphatase activity	MF	1	1
GO:0034602	1	0.988489	0	1	oxoglutarate dehydrogenase (NAD+) activity	MF	1	1
GO:0034603	1	0.940472	0	5	pyruvate dehydrogenase [NAD(P)+] activity	MF	1	1
GO:0034604	1	0.940472	0	5	pyruvate dehydrogenase (NAD+) activity	MF	1	1
GO:0034616	1	0.842257	0	14	response to laminar fluid shear stress	BP	1	1
GO:0034617	1	0.965793	0	3	tetrahydrobiopterin binding	MF	1	1
GO:0034618	1	0.930943	0	6	arginine binding	MF	1	1
GO:0034620	1	0.203685	0	130	cellular response to unfolded protein	BP	1	1
GO:0034625	1	0.918851	0	7	fatty acid elongation, monounsaturated fatty acid	BP	1	1
GO:0034626	1	0.918851	0	7	fatty acid elongation, polyunsaturated fatty acid	BP	1	1
GO:0034632	1	0.97605	0	2	retinol transmembrane transporter activity	MF	1	1
GO:0034633	1	0.97605	0	2	retinol transport	BP	1	1
GO:0034634	1	0.98795	0	1	glutathione transmembrane transporter activity	MF	1	1
GO:0034635	1	0.965222	0	3	glutathione transport	BP	1	1
GO:0034638	1	0.918403	0	7	phosphatidylcholine catabolic process	BP	1	1
GO:0034640	1	0.988283	0	1	establishment of mitochondrion localization by microtubule attachment	BP	1	1
GO:0034642	1	0.987693	0	1	mitochondrion migration along actin filament	BP	1	1
GO:0034643	1	0.806009	0	18	establishment of mitochondrion localization, microtubule-mediated	BP	1	1
GO:0034647	1	0.952843	0	4	histone demethylase activity (H3-trimethyl-K4 specific)	MF	1	1
GO:0034648	1	0.951947	0	4	histone demethylase activity (H3-dimethyl-K4 specific)	MF	1	1
GO:0034649	1	0.988123	0	1	histone demethylase activity (H3-monomethyl-K4 specific)	MF	1	1
GO:0034650	1	0.919661	0	7	cortisol metabolic process	BP	1	1
GO:0034651	1	0.919661	0	7	cortisol biosynthetic process	BP	1	1
GO:0034653	1	0.976563	0	2	retinoic acid catabolic process	BP	1	1
GO:0034657	1	0.952407	0	4	GID complex	CC	1	1
GO:0034661	1	0.72232	0	27	ncRNA catabolic process	BP	1	1
GO:0034663	1	0.875295	0	11	endoplasmic reticulum chaperone complex	CC	1	1
GO:0034665	1	0.976335	0	2	integrin alpha1-beta1 complex	CC	1	1
GO:0034666	1	0.964582	0	3	integrin alpha2-beta1 complex	CC	1	1
GO:0034667	1	0.975377	0	2	integrin alpha3-beta1 complex	CC	1	1
GO:0034668	1	0.98834	0	1	integrin alpha4-beta1 complex	CC	1	1
GO:0034669	1	0.975628	0	2	integrin alpha4-beta7 complex	CC	1	1
GO:0034670	1	0.987664	0	1	chemotaxis to arachidonic acid	BP	1	1
GO:0034673	1	0.96454	0	3	inhibin-betaglycan-ActRII complex	CC	1	1
GO:0034676	1	0.987748	0	1	integrin alpha6-beta4 complex	CC	1	1
GO:0034677	1	0.987606	0	1	integrin alpha7-beta1 complex	CC	1	1
GO:0034678	1	0.963647	0	3	integrin alpha8-beta1 complex	CC	1	1
GO:0034679	1	0.987916	0	1	integrin alpha9-beta1 complex	CC	1	1
GO:0034680	1	0.976221	0	2	integrin alpha10-beta1 complex	CC	1	1
GO:0034681	1	0.975401	0	2	integrin alpha11-beta1 complex	CC	1	1
GO:0034683	1	0.975974	0	2	integrin alphav-beta3 complex	CC	1	1
GO:0034684	1	0.975486	0	2	integrin alphav-beta5 complex	CC	1	1
GO:0034685	1	0.976078	0	2	integrin alphav-beta6 complex	CC	1	1
GO:0034686	1	0.976711	0	2	integrin alphav-beta8 complex	CC	1	1
GO:0034687	1	0.975403	0	2	integrin alphaL-beta2 complex	CC	1	1
GO:0034688	1	0.975394	0	2	integrin alphaM-beta2 complex	CC	1	1
GO:0034693	1	0.987627	0	1	U11/U12 snRNP	CC	1	1
GO:0034696	1	0.976012	0	2	response to prostaglandin F	BP	1	1
GO:0034702	1	0.0767016	0	215	ion channel complex	CC	1	1
GO:0034703	1	0.14975	0	160	cation channel complex	CC	1	1
GO:0034704	1	0.55104	0	50	calcium channel complex	CC	1	1
GO:0034705	1	0.422627	0	73	potassium channel complex	CC	1	1
GO:0034706	1	0.842298	0	15	sodium channel complex	CC	1	1
GO:0034707	1	0.712332	0	28	chloride channel complex	CC	1	1
GO:0034711	1	0.941691	0	5	inhibin binding	MF	1	1
GO:0034713	1	0.876221	0	11	type I transforming growth factor beta receptor binding	MF	1	1
GO:0034714	1	0.964385	0	3	type III transforming growth factor beta receptor binding	MF	1	1
GO:0034718	1	0.987609	0	1	SMN-Gemin2 complex	CC	1	1
GO:0034720	1	0.919035	0	7	histone H3-K4 demethylation	BP	1	1
GO:0034721	1	0.952843	0	4	histone H3-K4 demethylation, trimethyl-H3-K4-specific	BP	1	1
GO:0034723	1	0.680645	0	31	DNA replication-dependent nucleosome organization	BP	1	1
GO:0034727	1	0.963315	0	3	piecemeal microautophagy of the nucleus	BP	1	1
GO:0034729	1	0.951798	0	4	histone H3-K79 methylation	BP	1	1
GO:0034736	1	0.989655	0	1	cholesterol O-acyltransferase activity	MF	1	1
GO:0034739	1	0.975543	0	2	histone deacetylase activity (H4-K16 specific)	MF	1	1
GO:0034750	1	0.975933	0	2	Scrib-APC-beta-catenin complex	CC	1	1
GO:0034751	1	0.96409	0	3	aryl hydrocarbon receptor complex	CC	1	1
GO:0034752	1	0.987648	0	1	cytosolic aryl hydrocarbon receptor complex	CC	1	1
GO:0034755	1	0.835144	0	15	iron ion transmembrane transport	BP	1	1
GO:0034756	1	0.953978	0	4	regulation of iron ion transport	BP	1	1
GO:0034757	1	0.990096	0	1	negative regulation of iron ion transport	BP	1	1
GO:0034759	1	0.990096	0	1	regulation of iron ion transmembrane transport	BP	1	1
GO:0034760	1	0.990096	0	1	negative regulation of iron ion transmembrane transport	BP	1	1
GO:0034769	1	0.975852	0	2	basement membrane disassembly	BP	1	1
GO:0034770	1	0.886591	0	10	histone H4-K20 methylation	BP	1	1
GO:0034773	1	0.931311	0	6	histone H4-K20 trimethylation	BP	1	1
GO:0034775	1	0.977241	0	2	glutathione transmembrane transport	BP	1	1
GO:0034776	1	0.919544	0	7	response to histamine	BP	1	1
GO:0034777	1	0.987677	0	1	recycling endosome lumen	CC	1	1
GO:0034875	1	0.988081	0	1	caffeine oxidase activity	MF	1	1
GO:0034959	1	0.987644	0	1	endothelin maturation	BP	1	1
GO:0034963	1	0.975754	0	2	box C/D snoRNA processing	BP	1	1
GO:0034964	1	0.975425	0	2	box H/ACA snoRNA processing	BP	1	1
GO:0034969	1	0.87472	0	11	histone arginine methylation	BP	1	1
GO:0034970	1	0.976173	0	2	histone H3-R2 methylation	BP	1	1
GO:0034971	1	0.987714	0	1	histone H3-R17 methylation	BP	1	1
GO:0034975	1	0.822477	0	16	protein folding in endoplasmic reticulum	BP	1	1
GO:0034979	1	0.812743	0	17	NAD-dependent protein deacetylase activity	MF	1	1
GO:0034982	1	0.864038	0	12	mitochondrial protein processing	BP	1	1
GO:0034983	1	0.91941	0	7	peptidyl-lysine deacetylation	BP	1	1
GO:0034986	1	0.975507	0	2	iron chaperone activity	MF	1	1
GO:0034987	1	0.596597	0	42	immunoglobulin receptor binding	MF	1	1
GO:0034988	1	0.976008	0	2	Fc-gamma receptor I complex binding	MF	1	1
GO:0034991	1	0.965056	0	3	nuclear meiotic cohesin complex	CC	1	1
GO:0034992	1	0.896251	0	9	microtubule organizing center attachment site	CC	1	1
GO:0034993	1	0.896251	0	9	meiotic nuclear membrane microtubule tethering complex	CC	1	1
GO:0034998	1	0.975541	0	2	oligosaccharyltransferase I complex	CC	1	1
GO:0035000	1	0.987616	0	1	oligosaccharyltransferase III complex	CC	1	1
GO:0035003	1	0.987851	0	1	subapical complex	CC	1	1
GO:0035005	1	0.931077	0	6	1-phosphatidylinositol-4-phosphate 3-kinase activity	MF	1	1
GO:0035014	1	0.825454	0	16	phosphatidylinositol 3-kinase regulator activity	MF	1	1
GO:0035019	1	0.570188	0	47	somatic stem cell population maintenance	BP	1	1
GO:0035020	1	0.854055	0	13	regulation of Rac protein signal transduction	BP	1	1
GO:0035021	1	0.96437	0	3	negative regulation of Rac protein signal transduction	BP	1	1
GO:0035022	1	0.951771	0	4	positive regulation of Rac protein signal transduction	BP	1	1
GO:0035024	1	0.813658	0	17	negative regulation of Rho protein signal transduction	BP	1	1
GO:0035025	1	0.75842	0	23	positive regulation of Rho protein signal transduction	BP	1	1
GO:0035026	1	0.976398	0	2	leading edge cell differentiation	BP	1	1
GO:0035032	1	0.929813	0	6	phosphatidylinositol 3-kinase complex, class III	CC	1	1
GO:0035033	1	0.96367	0	3	histone deacetylase regulator activity	MF	1	1
GO:0035034	1	0.976218	0	2	histone acetyltransferase regulator activity	MF	1	1
GO:0035036	1	0.692558	0	30	sperm-egg recognition	BP	1	1
GO:0035038	1	0.987887	0	1	female pronucleus assembly	BP	1	1
GO:0035039	1	0.987887	0	1	male pronucleus assembly	BP	1	1
GO:0035050	1	0.477435	0	61	embryonic heart tube development	BP	1	1
GO:0035054	1	0.964776	0	3	embryonic heart tube anterior/posterior pattern specification	BP	1	1
GO:0035061	1	0.952235	0	4	interchromatin granule	CC	1	1
GO:0035063	1	0.966043	0	3	nuclear speck organization	BP	1	1
GO:0035064	1	0.451577	0	66	methylated histone binding	MF	1	1
GO:0035066	1	0.728457	0	26	positive regulation of histone acetylation	BP	1	1
GO:0035067	1	0.822955	0	16	negative regulation of histone acetylation	BP	1	1
GO:0035068	1	0.697184	0	30	micro-ribonucleoprotein complex	CC	1	1
GO:0035087	1	0.952042	0	4	siRNA loading onto RISC involved in RNA interference	BP	1	1
GO:0035088	1	0.617294	0	40	establishment or maintenance of apical/basal cell polarity	BP	1	1
GO:0035089	1	0.814008	0	17	establishment of apical/basal cell polarity	BP	1	1
GO:0035090	1	0.929735	0	6	maintenance of apical/basal cell polarity	BP	1	1
GO:0035092	1	0.929721	0	6	sperm chromatin condensation	BP	1	1
GO:0035093	1	0.952881	0	4	spermatogenesis, exchange of chromosomal proteins	BP	1	1
GO:0035094	1	0.662916	0	34	response to nicotine	BP	1	1
GO:0035095	1	0.930304	0	6	behavioral response to nicotine	BP	1	1
GO:0035097	1	0.364302	0	84	histone methyltransferase complex	CC	1	1
GO:0035098	1	0.83634	0	15	ESC/E(Z) complex	CC	1	1
GO:0035101	1	0.965042	0	3	FACT complex	CC	1	1
GO:0035102	1	0.833054	0	15	PRC1 complex	CC	1	1
GO:0035106	1	0.976067	0	2	operant conditioning	BP	1	1
GO:0035112	1	0.895959	0	9	genitalia morphogenesis	BP	1	1
GO:0035115	1	0.705214	0	29	embryonic forelimb morphogenesis	BP	1	1
GO:0035116	1	0.747411	0	24	embryonic hindlimb morphogenesis	BP	1	1
GO:0035120	1	0.98769	0	1	post-embryonic appendage morphogenesis	BP	1	1
GO:0035127	1	0.98769	0	1	post-embryonic limb morphogenesis	BP	1	1
GO:0035128	1	0.98769	0	1	post-embryonic forelimb morphogenesis	BP	1	1
GO:0035136	1	0.663581	0	34	forelimb morphogenesis	BP	1	1
GO:0035137	1	0.696003	0	30	hindlimb morphogenesis	BP	1	1
GO:0035145	1	0.782699	0	20	exon-exon junction complex	CC	1	1
GO:0035162	1	0.794331	0	19	embryonic hemopoiesis	BP	1	1
GO:0035166	1	0.963916	0	3	post-embryonic hemopoiesis	BP	1	1
GO:0035176	1	0.605775	0	42	social behavior	BP	1	1
GO:0035188	1	0.987622	0	1	hatching	BP	1	1
GO:0035189	1	0.976137	0	2	Rb-E2F complex	CC	1	1
GO:0035194	1	0.189673	0	136	posttranscriptional gene silencing by RNA	BP	1	1
GO:0035195	1	0.209386	0	128	gene silencing by miRNA	BP	1	1
GO:0035196	1	0.595162	0	43	production of miRNAs involved in gene silencing by miRNA	BP	1	1
GO:0035197	1	0.885585	0	10	siRNA binding	MF	1	1
GO:0035198	1	0.724716	0	27	miRNA binding	MF	1	1
GO:0035212	1	0.989388	0	1	cell competition in a multicellular organism	BP	1	1
GO:0035226	1	0.988045	0	1	glutamate-cysteine ligase catalytic subunit binding	MF	1	1
GO:0035227	1	0.988045	0	1	regulation of glutamate-cysteine ligase activity	BP	1	1
GO:0035229	1	0.988045	0	1	positive regulation of glutamate-cysteine ligase activity	BP	1	1
GO:0035234	1	0.92968	0	6	ectopic germ cell programmed cell death	BP	1	1
GO:0035235	1	0.780452	0	21	ionotropic glutamate receptor signaling pathway	BP	1	1
GO:0035238	1	0.988059	0	1	vitamin A biosynthetic process	BP	1	1
GO:0035240	1	0.975604	0	2	dopamine binding	MF	1	1
GO:0035241	1	0.941547	0	5	protein-arginine omega-N monomethyltransferase activity	MF	1	1
GO:0035242	1	0.90789	0	8	protein-arginine omega-N asymmetric methyltransferase activity	MF	1	1
GO:0035243	1	0.952078	0	4	protein-arginine omega-N symmetric methyltransferase activity	MF	1	1
GO:0035246	1	0.864287	0	12	peptidyl-arginine N-methylation	BP	1	1
GO:0035247	1	0.885612	0	10	peptidyl-arginine omega-N-methylation	BP	1	1
GO:0035248	1	0.987724	0	1	alpha-1,4-N-acetylgalactosaminyltransferase activity	MF	1	1
GO:0035249	1	0.4383	0	69	synaptic transmission, glutamatergic	BP	1	1
GO:0035251	1	0.90584	0	8	UDP-glucosyltransferase activity	MF	1	1
GO:0035252	1	0.907403	0	8	UDP-xylosyltransferase activity	MF	1	1
GO:0035253	1	0.887264	0	10	ciliary rootlet	CC	1	1
GO:0035256	1	0.884139	0	10	G protein-coupled glutamate receptor binding	MF	1	1
GO:0035259	1	0.855381	0	13	glucocorticoid receptor binding	MF	1	1
GO:0035261	1	0.975856	0	2	external genitalia morphogenesis	BP	1	1
GO:0035262	1	0.987682	0	1	gonad morphogenesis	BP	1	1
GO:0035267	1	0.794734	0	19	NuA4 histone acetyltransferase complex	CC	1	1
GO:0035269	1	0.852763	0	13	protein O-linked mannosylation	BP	1	1
GO:0035270	1	0.295932	0	101	endocrine system development	BP	1	1
GO:0035272	1	0.588745	0	44	exocrine system development	BP	1	1
GO:0035276	1	0.987673	0	1	ethanol binding	MF	1	1
GO:0035278	1	0.846847	0	14	miRNA mediated inhibition of translation	BP	1	1
GO:0035279	1	0.97637	0	2	mRNA cleavage involved in gene silencing by miRNA	BP	1	1
GO:0035280	1	0.919302	0	7	miRNA loading onto RISC involved in gene silencing by miRNA	BP	1	1
GO:0035281	1	0.975563	0	2	pre-miRNA export from nucleus	BP	1	1
GO:0035283	1	0.965423	0	3	central nervous system segmentation	BP	1	1
GO:0035284	1	0.965423	0	3	brain segmentation	BP	1	1
GO:0035290	1	0.953039	0	4	trunk segmentation	BP	1	1
GO:0035299	1	0.988226	0	1	inositol pentakisphosphate 2-kinase activity	MF	1	1
GO:0035313	1	0.84359	0	14	wound healing, spreading of epidermal cells	BP	1	1
GO:0035315	1	0.672972	0	33	hair cell differentiation	BP	1	1
GO:0035325	1	0.873779	0	11	Toll-like receptor binding	MF	1	1
GO:0035327	1	0.762384	0	22	transcriptionally active chromatin	CC	1	1
GO:0035329	1	0.646063	0	37	hippo signaling	BP	1	1
GO:0035330	1	0.878482	0	11	regulation of hippo signaling	BP	1	1
GO:0035331	1	0.910506	0	8	negative regulation of hippo signaling	BP	1	1
GO:0035332	1	0.98846	0	1	positive regulation of hippo signaling	BP	1	1
GO:0035333	1	0.916856	0	7	Notch receptor processing, ligand-dependent	BP	1	1
GO:0035335	1	0.337379	0	90	peptidyl-tyrosine dephosphorylation	BP	1	1
GO:0035336	1	0.74567	0	24	long-chain fatty-acyl-CoA metabolic process	BP	1	1
GO:0035337	1	0.636362	0	37	fatty-acyl-CoA metabolic process	BP	1	1
GO:0035338	1	0.803029	0	18	long-chain fatty-acyl-CoA biosynthetic process	BP	1	1
GO:0035339	1	0.951678	0	4	SPOTS complex	CC	1	1
GO:0035344	1	0.988269	0	1	hypoxanthine transport	BP	1	1
GO:0035349	1	0.976296	0	2	coenzyme A transmembrane transport	BP	1	1
GO:0035350	1	0.976161	0	2	FAD transmembrane transport	BP	1	1
GO:0035352	1	0.987671	0	1	NAD transmembrane transport	BP	1	1
GO:0035354	1	0.975567	0	2	Toll-like receptor 1-Toll-like receptor 2 protein complex	CC	1	1
GO:0035355	1	0.987608	0	1	Toll-like receptor 2-Toll-like receptor 6 protein complex	CC	1	1
GO:0035356	1	0.930897	0	6	cellular triglyceride homeostasis	BP	1	1
GO:0035357	1	0.78786	0	20	peroxisome proliferator activated receptor signaling pathway	BP	1	1
GO:0035358	1	0.855133	0	13	regulation of peroxisome proliferator activated receptor signaling pathway	BP	1	1
GO:0035359	1	0.963563	0	3	negative regulation of peroxisome proliferator activated receptor signaling pathway	BP	1	1
GO:0035360	1	0.909047	0	8	positive regulation of peroxisome proliferator activated receptor signaling pathway	BP	1	1
GO:0035363	1	0.951838	0	4	histone locus body	CC	1	1
GO:0035364	1	0.988269	0	1	thymine transport	BP	1	1
GO:0035368	1	0.951814	0	4	selenocysteine insertion sequence binding	MF	1	1
GO:0035370	1	0.975622	0	2	UBC13-UEV1A complex	CC	1	1
GO:0035371	1	0.783774	0	20	microtubule plus-end	CC	1	1
GO:0035373	1	0.964434	0	3	chondroitin sulfate proteoglycan binding	MF	1	1
GO:0035374	1	0.897454	0	9	chondroitin sulfate binding	MF	1	1
GO:0035375	1	0.989908	0	1	zymogen binding	MF	1	1
GO:0035377	1	0.987877	0	1	transepithelial water transport	BP	1	1
GO:0035378	1	0.987877	0	1	carbon dioxide transmembrane transport	BP	1	1
GO:0035379	1	0.987877	0	1	carbon dioxide transmembrane transporter activity	MF	1	1
GO:0035381	1	0.93007	0	6	ATP-gated ion channel activity	MF	1	1
GO:0035384	1	0.550622	0	49	thioester biosynthetic process	BP	1	1
GO:0035385	1	0.919721	0	7	Roundabout signaling pathway	BP	1	1
GO:0035397	1	0.987618	0	1	helper T cell enhancement of adaptive immune response	BP	1	1
GO:0035400	1	0.989181	0	1	histone tyrosine kinase activity	MF	1	1
GO:0035401	1	0.989181	0	1	histone kinase activity (H3-Y41 specific)	MF	1	1
GO:0035403	1	0.975769	0	2	histone kinase activity (H3-T6 specific)	MF	1	1
GO:0035406	1	0.989181	0	1	histone-tyrosine phosphorylation	BP	1	1
GO:0035408	1	0.975769	0	2	histone H3-T6 phosphorylation	BP	1	1
GO:0035409	1	0.989181	0	1	histone H3-Y41 phosphorylation	BP	1	1
GO:0035410	1	0.987709	0	1	dihydrotestosterone 17-beta-dehydrogenase activity	MF	1	1
GO:0035418	1	0.516771	0	55	protein localization to synapse	BP	1	1
GO:0035425	1	0.955187	0	4	autocrine signaling	BP	1	1
GO:0035426	1	0.966059	0	3	extracellular matrix-cell signaling	BP	1	1
GO:0035434	1	0.932518	0	6	copper ion transmembrane transport	BP	1	1
GO:0035435	1	0.853797	0	13	phosphate ion transmembrane transport	BP	1	1
GO:0035438	1	0.987702	0	1	cyclic-di-GMP binding	MF	1	1
GO:0035441	1	0.97709	0	2	cell migration involved in vasculogenesis	BP	1	1
GO:0035442	1	0.941679	0	5	dipeptide transmembrane transport	BP	1	1
GO:0035443	1	0.977241	0	2	tripeptide transmembrane transport	BP	1	1
GO:0035444	1	0.987624	0	1	nickel cation transmembrane transport	BP	1	1
GO:0035445	1	0.988388	0	1	borate transmembrane transport	BP	1	1
GO:0035455	1	0.78495	0	20	response to interferon-alpha	BP	1	1
GO:0035456	1	0.745514	0	24	response to interferon-beta	BP	1	1
GO:0035457	1	0.888703	0	10	cellular response to interferon-alpha	BP	1	1
GO:0035458	1	0.823136	0	16	cellular response to interferon-beta	BP	1	1
GO:0035461	1	0.843153	0	14	vitamin transmembrane transport	BP	1	1
GO:0035469	1	0.952322	0	4	determination of pancreatic left/right asymmetry	BP	1	1
GO:0035470	1	0.964586	0	3	positive regulation of vascular wound healing	BP	1	1
GO:0035472	1	0.988133	0	1	choriogonadotropin hormone receptor activity	MF	1	1
GO:0035473	1	0.952262	0	4	lipase binding	MF	1	1
GO:0035478	1	0.988204	0	1	chylomicron binding	MF	1	1
GO:0035480	1	0.965506	0	3	regulation of Notch signaling pathway involved in heart induction	BP	1	1
GO:0035481	1	0.965506	0	3	positive regulation of Notch signaling pathway involved in heart induction	BP	1	1
GO:0035482	1	0.940291	0	5	gastric motility	BP	1	1
GO:0035483	1	0.95174	0	4	gastric emptying	BP	1	1
GO:0035485	1	0.987749	0	1	adenine/guanine mispair binding	MF	1	1
GO:0035490	1	0.988507	0	1	regulation of leukotriene production involved in inflammatory response	BP	1	1
GO:0035491	1	0.988507	0	1	positive regulation of leukotriene production involved in inflammatory response	BP	1	1
GO:0035493	1	0.822449	0	16	SNARE complex assembly	BP	1	1
GO:0035494	1	0.964446	0	3	SNARE complex disassembly	BP	1	1
GO:0035497	1	0.855266	0	13	cAMP response element binding	MF	1	1
GO:0035498	1	0.976496	0	2	carnosine metabolic process	BP	1	1
GO:0035499	1	0.988594	0	1	carnosine biosynthetic process	BP	1	1
GO:0035500	1	0.975738	0	2	MH2 domain binding	MF	1	1
GO:0035501	1	0.987945	0	1	MH1 domain binding	MF	1	1
GO:0035502	1	0.930201	0	6	metanephric part of ureteric bud development	BP	1	1
GO:0035504	1	0.987624	0	1	regulation of myosin light chain kinase activity	BP	1	1
GO:0035505	1	0.987624	0	1	positive regulation of myosin light chain kinase activity	BP	1	1
GO:0035507	1	0.919036	0	7	regulation of myosin-light-chain-phosphatase activity	BP	1	1
GO:0035508	1	0.987734	0	1	positive regulation of myosin-light-chain-phosphatase activity	BP	1	1
GO:0035509	1	0.942135	0	5	negative regulation of myosin-light-chain-phosphatase activity	BP	1	1
GO:0035510	1	0.722455	0	27	DNA dealkylation	BP	1	1
GO:0035511	1	0.940377	0	5	oxidative DNA demethylation	BP	1	1
GO:0035513	1	0.952384	0	4	oxidative RNA demethylation	BP	1	1
GO:0035514	1	0.951987	0	4	DNA demethylase activity	MF	1	1
GO:0035515	1	0.952384	0	4	oxidative RNA demethylase activity	MF	1	1
GO:0035516	1	0.975838	0	2	oxidative DNA demethylase activity	MF	1	1
GO:0035517	1	0.965405	0	3	PR-DUB complex	CC	1	1
GO:0035518	1	0.817238	0	17	histone H2A monoubiquitination	BP	1	1
GO:0035519	1	0.940844	0	5	protein K29-linked ubiquitination	BP	1	1
GO:0035520	1	0.897035	0	9	monoubiquitinated protein deubiquitination	BP	1	1
GO:0035521	1	0.952934	0	4	monoubiquitinated histone deubiquitination	BP	1	1
GO:0035522	1	0.952934	0	4	monoubiquitinated histone H2A deubiquitination	BP	1	1
GO:0035523	1	0.954833	0	4	protein K29-linked deubiquitination	BP	1	1
GO:0035524	1	0.952701	0	4	proline transmembrane transport	BP	1	1
GO:0035525	1	0.98765	0	1	NF-kappaB p50/p65 complex	CC	1	1
GO:0035526	1	0.977571	0	2	retrograde transport, plasma membrane to Golgi	BP	1	1
GO:0035538	1	0.98847	0	1	carbohydrate response element binding	MF	1	1
GO:0035542	1	0.896479	0	9	regulation of SNARE complex assembly	BP	1	1
GO:0035544	1	0.964899	0	3	negative regulation of SNARE complex assembly	BP	1	1
GO:0035545	1	0.987638	0	1	determination of left/right asymmetry in nervous system	BP	1	1
GO:0035546	1	0.944906	0	5	interferon-beta secretion	BP	1	1
GO:0035547	1	0.944906	0	5	regulation of interferon-beta secretion	BP	1	1
GO:0035548	1	0.988093	0	1	negative regulation of interferon-beta secretion	BP	1	1
GO:0035549	1	0.956294	0	4	positive regulation of interferon-beta secretion	BP	1	1
GO:0035552	1	0.975676	0	2	oxidative single-stranded DNA demethylation	BP	1	1
GO:0035553	1	0.96412	0	3	oxidative single-stranded RNA demethylation	BP	1	1
GO:0035561	1	0.767738	0	22	regulation of chromatin binding	BP	1	1
GO:0035562	1	0.909671	0	8	negative regulation of chromatin binding	BP	1	1
GO:0035563	1	0.854567	0	13	positive regulation of chromatin binding	BP	1	1
GO:0035564	1	0.977186	0	2	regulation of kidney size	BP	1	1
GO:0035565	1	0.988046	0	1	regulation of pronephros size	BP	1	1
GO:0035567	1	0.317028	0	96	non-canonical Wnt signaling pathway	BP	1	1
GO:0035568	1	0.987802	0	1	N-terminal peptidyl-proline methylation	BP	1	1
GO:0035570	1	0.987802	0	1	N-terminal peptidyl-serine methylation	BP	1	1
GO:0035572	1	0.987802	0	1	N-terminal peptidyl-serine dimethylation	BP	1	1
GO:0035573	1	0.987802	0	1	N-terminal peptidyl-serine trimethylation	BP	1	1
GO:0035574	1	0.977728	0	2	histone H4-K20 demethylation	BP	1	1
GO:0035575	1	0.977728	0	2	histone demethylase activity (H4-K20 specific)	MF	1	1
GO:0035581	1	0.919785	0	7	sequestering of extracellular ligand from receptor	BP	1	1
GO:0035582	1	0.975994	0	2	sequestering of BMP in extracellular matrix	BP	1	1
GO:0035583	1	0.952791	0	4	sequestering of TGFbeta in extracellular matrix	BP	1	1
GO:0035584	1	0.823024	0	16	calcium-mediated signaling using intracellular calcium source	BP	1	1
GO:0035585	1	0.954102	0	4	calcium-mediated signaling using extracellular calcium source	BP	1	1
GO:0035586	1	0.759204	0	23	purinergic receptor activity	MF	1	1
GO:0035587	1	0.697022	0	30	purinergic receptor signaling pathway	BP	1	1
GO:0035588	1	0.758151	0	23	G protein-coupled purinergic receptor signaling pathway	BP	1	1
GO:0035589	1	0.857101	0	13	G protein-coupled purinergic nucleotide receptor signaling pathway	BP	1	1
GO:0035590	1	0.788039	0	20	purinergic nucleotide receptor signaling pathway	BP	1	1
GO:0035591	1	0.412346	0	73	signaling adaptor activity	MF	1	1
GO:0035594	1	0.951822	0	4	ganglioside binding	MF	1	1
GO:0035596	1	0.976109	0	2	methylthiotransferase activity	MF	1	1
GO:0035597	1	0.987724	0	1	N6-isopentenyladenosine methylthiotransferase activity	MF	1	1
GO:0035598	1	0.988242	0	1	N6-threonylcarbomyladenosine methylthiotransferase activity	MF	1	1
GO:0035600	1	0.976109	0	2	tRNA methylthiolation	BP	1	1
GO:0035602	1	0.988328	0	1	fibroblast growth factor receptor signaling pathway involved in negative regulation of apoptotic process in bone marrow	BP	1	1
GO:0035603	1	0.988328	0	1	fibroblast growth factor receptor signaling pathway involved in hemopoiesis	BP	1	1
GO:0035604	1	0.988328	0	1	fibroblast growth factor receptor signaling pathway involved in positive regulation of cell proliferation in bone marrow	BP	1	1
GO:0035605	1	0.987862	0	1	peptidyl-cysteine S-nitrosylase activity	MF	1	1
GO:0035606	1	0.975621	0	2	peptidyl-cysteine S-trans-nitrosylation	BP	1	1
GO:0035607	1	0.976168	0	2	fibroblast growth factor receptor signaling pathway involved in orbitofrontal cortex development	BP	1	1
GO:0035608	1	0.930059	0	6	protein deglutamylation	BP	1	1
GO:0035609	1	0.964512	0	3	C-terminal protein deglutamylation	BP	1	1
GO:0035610	1	0.953048	0	4	protein side chain deglutamylation	BP	1	1
GO:0035611	1	0.987851	0	1	protein branching point deglutamylation	BP	1	1
GO:0035612	1	0.916831	0	7	AP-2 adaptor complex binding	MF	1	1
GO:0035613	1	0.813617	0	17	RNA stem-loop binding	MF	1	1
GO:0035614	1	0.952254	0	4	snRNA stem-loop binding	MF	1	1
GO:0035615	1	0.883962	0	10	clathrin adaptor activity	MF	1	1
GO:0035616	1	0.954153	0	4	histone H2B conserved C-terminal lysine deubiquitination	BP	1	1
GO:0035617	1	0.941661	0	5	stress granule disassembly	BP	1	1
GO:0035620	1	0.906791	0	8	ceramide transporter activity	MF	1	1
GO:0035621	1	0.952443	0	4	ER to Golgi ceramide transport	BP	1	1
GO:0035622	1	0.98875	0	1	intrahepatic bile duct development	BP	1	1
GO:0035623	1	0.988247	0	1	renal glucose absorption	BP	1	1
GO:0035624	1	0.954679	0	4	receptor transactivation	BP	1	1
GO:0035627	1	0.886551	0	10	ceramide transport	BP	1	1
GO:0035630	1	0.932076	0	6	bone mineralization involved in bone maturation	BP	1	1
GO:0035631	1	0.875384	0	11	CD40 receptor complex	CC	1	1
GO:0035633	1	0.975766	0	2	maintenance of permeability of blood-brain barrier	BP	1	1
GO:0035634	1	0.963747	0	3	response to stilbenoid	BP	1	1
GO:0035635	1	0.843926	0	14	entry of bacterium into host cell	BP	1	1
GO:0035638	1	0.987597	0	1	signal maturation	BP	1	1
GO:0035640	1	0.81499	0	17	exploration behavior	BP	1	1
GO:0035641	1	0.887794	0	10	locomotory exploration behavior	BP	1	1
GO:0035642	1	0.987714	0	1	histone methyltransferase activity (H3-R17 specific)	MF	1	1
GO:0035644	1	0.988196	0	1	phosphoanandamide dephosphorylation	BP	1	1
GO:0035645	1	0.988419	0	1	enteric smooth muscle cell differentiation	BP	1	1
GO:0035646	1	0.884197	0	10	endosome to melanosome transport	BP	1	1
GO:0035650	1	0.940191	0	5	AP-1 adaptor complex binding	MF	1	1
GO:0035651	1	0.964474	0	3	AP-3 adaptor complex binding	MF	1	1
GO:0035655	1	0.906832	0	8	interleukin-18-mediated signaling pathway	BP	1	1
GO:0035657	1	0.989022	0	1	eRF1 methyltransferase complex	CC	1	1
GO:0035658	1	0.952209	0	4	Mon1-Ccz1 complex	CC	1	1
GO:0035662	1	0.951544	0	4	Toll-like receptor 4 binding	MF	1	1
GO:0035663	1	0.96353	0	3	Toll-like receptor 2 binding	MF	1	1
GO:0035664	1	0.987852	0	1	TIRAP-dependent toll-like receptor signaling pathway	BP	1	1
GO:0035665	1	0.987852	0	1	TIRAP-dependent toll-like receptor 4 signaling pathway	BP	1	1
GO:0035666	1	0.746767	0	24	TRIF-dependent toll-like receptor signaling pathway	BP	1	1
GO:0035668	1	0.975813	0	2	TRAM-dependent toll-like receptor signaling pathway	BP	1	1
GO:0035669	1	0.975813	0	2	TRAM-dependent toll-like receptor 4 signaling pathway	BP	1	1
GO:0035671	1	0.963847	0	3	enone reductase activity	MF	1	1
GO:0035672	1	0.88648	0	10	oligopeptide transmembrane transport	BP	1	1
GO:0035673	1	0.918653	0	7	oligopeptide transmembrane transporter activity	MF	1	1
GO:0035674	1	0.98794	0	1	tricarboxylic acid transmembrane transport	BP	1	1
GO:0035675	1	0.987647	0	1	neuromast hair cell development	BP	1	1
GO:0035684	1	0.987667	0	1	helper T cell extravasation	BP	1	1
GO:0035686	1	0.963658	0	3	sperm fibrous sheath	CC	1	1
GO:0035691	1	0.975776	0	2	macrophage migration inhibitory factor signaling pathway	BP	1	1
GO:0035692	1	0.975492	0	2	macrophage migration inhibitory factor receptor complex	CC	1	1
GO:0035693	1	0.987685	0	1	NOS2-CD74 complex	CC	1	1
GO:0035694	1	0.941033	0	5	mitochondrial protein catabolic process	BP	1	1
GO:0035695	1	0.98764	0	1	mitophagy by induced vacuole formation	BP	1	1
GO:0035696	1	0.931645	0	6	monocyte extravasation	BP	1	1
GO:0035697	1	0.964309	0	3	CD8-positive, alpha-beta T cell extravasation	BP	1	1
GO:0035698	1	0.975838	0	2	CD8-positive, alpha-beta cytotoxic T cell extravasation	BP	1	1
GO:0035700	1	0.976332	0	2	astrocyte chemotaxis	BP	1	1
GO:0035701	1	0.931924	0	6	hematopoietic stem cell migration	BP	1	1
GO:0035704	1	0.988187	0	1	helper T cell chemotaxis	BP	1	1
GO:0035705	1	0.988187	0	1	T-helper 17 cell chemotaxis	BP	1	1
GO:0035708	1	0.988586	0	1	interleukin-4-dependent isotype switching to IgE isotypes	BP	1	1
GO:0035709	1	0.976378	0	2	memory T cell activation	BP	1	1
GO:0035710	1	0.407087	0	74	CD4-positive, alpha-beta T cell activation	BP	1	1
GO:0035711	1	0.964093	0	3	T-helper 1 cell activation	BP	1	1
GO:0035712	1	0.977213	0	2	T-helper 2 cell activation	BP	1	1
GO:0035713	1	0.988586	0	1	response to nitrogen dioxide	BP	1	1
GO:0035715	1	0.988187	0	1	chemokine (C-C motif) ligand 2 binding	MF	1	1
GO:0035716	1	0.988187	0	1	chemokine (C-C motif) ligand 12 binding	MF	1	1
GO:0035717	1	0.976678	0	2	chemokine (C-C motif) ligand 7 binding	MF	1	1
GO:0035718	1	0.975568	0	2	macrophage migration inhibitory factor binding	MF	1	1
GO:0035720	1	0.953542	0	4	intraciliary anterograde transport	BP	1	1
GO:0035721	1	0.864083	0	12	intraciliary retrograde transport	BP	1	1
GO:0035722	1	0.59065	0	43	interleukin-12-mediated signaling pathway	BP	1	1
GO:0035723	1	0.853778	0	13	interleukin-15-mediated signaling pathway	BP	1	1
GO:0035724	1	0.988135	0	1	CD24 biosynthetic process	BP	1	1
GO:0035726	1	0.942855	0	5	common myeloid progenitor cell proliferation	BP	1	1
GO:0035727	1	0.953069	0	4	lysophosphatidic acid binding	MF	1	1
GO:0035728	1	0.843803	0	14	response to hepatocyte growth factor	BP	1	1
GO:0035729	1	0.8645	0	12	cellular response to hepatocyte growth factor stimulus	BP	1	1
GO:0035730	1	0.987661	0	1	S-nitrosoglutathione binding	MF	1	1
GO:0035731	1	0.987661	0	1	dinitrosyl-iron complex binding	MF	1	1
GO:0035732	1	0.987661	0	1	nitric oxide storage	BP	1	1
GO:0035733	1	0.929195	0	6	hepatic stellate cell activation	BP	1	1
GO:0035735	1	0.623174	0	39	intraciliary transport involved in cilium assembly	BP	1	1
GO:0035739	1	0.907653	0	8	CD4-positive, alpha-beta T cell proliferation	BP	1	1
GO:0035740	1	0.929613	0	6	CD8-positive, alpha-beta T cell proliferation	BP	1	1
GO:0035743	1	0.823268	0	16	CD4-positive, alpha-beta T cell cytokine production	BP	1	1
GO:0035744	1	0.91802	0	7	T-helper 1 cell cytokine production	BP	1	1
GO:0035745	1	0.89673	0	9	T-helper 2 cell cytokine production	BP	1	1
GO:0035746	1	0.987888	0	1	granzyme A production	BP	1	1
GO:0035747	1	0.897054	0	9	natural killer cell chemotaxis	BP	1	1
GO:0035748	1	0.928507	0	6	myelin sheath abaxonal region	CC	1	1
GO:0035749	1	0.928261	0	6	myelin sheath adaxonal region	CC	1	1
GO:0035750	1	0.987816	0	1	protein localization to myelin sheath abaxonal region	BP	1	1
GO:0035751	1	0.874662	0	11	regulation of lysosomal lumen pH	BP	1	1
GO:0035752	1	0.987838	0	1	lysosomal lumen pH elevation	BP	1	1
GO:0035754	1	0.9078	0	8	B cell chemotaxis	BP	1	1
GO:0035755	1	0.988298	0	1	cardiolipin hydrolase activity	MF	1	1
GO:0035757	1	0.988065	0	1	chemokine (C-C motif) ligand 19 binding	MF	1	1
GO:0035758	1	0.988065	0	1	chemokine (C-C motif) ligand 21 binding	MF	1	1
GO:0035759	1	0.988346	0	1	mesangial cell-matrix adhesion	BP	1	1
GO:0035766	1	0.953627	0	4	cell chemotaxis to fibroblast growth factor	BP	1	1
GO:0035767	1	0.737691	0	25	endothelial cell chemotaxis	BP	1	1
GO:0035768	1	0.953627	0	4	endothelial cell chemotaxis to fibroblast growth factor	BP	1	1
GO:0035771	1	0.918447	0	7	interleukin-4-mediated signaling pathway	BP	1	1
GO:0035772	1	0.975844	0	2	interleukin-13-mediated signaling pathway	BP	1	1
GO:0035774	1	0.74553	0	24	positive regulation of insulin secretion involved in cellular response to glucose stimulus	BP	1	1
GO:0035782	1	0.987888	0	1	mature natural killer cell chemotaxis	BP	1	1
GO:0035783	1	0.988586	0	1	CD4-positive, alpha-beta T cell costimulation	BP	1	1
GO:0035787	1	0.952385	0	4	cell migration involved in kidney development	BP	1	1
GO:0035788	1	0.963572	0	3	cell migration involved in metanephros development	BP	1	1
GO:0035789	1	0.963572	0	3	metanephric mesenchymal cell migration	BP	1	1
GO:0035790	1	0.942028	0	5	platelet-derived growth factor receptor-alpha signaling pathway	BP	1	1
GO:0035791	1	0.864835	0	12	platelet-derived growth factor receptor-beta signaling pathway	BP	1	1
GO:0035793	1	0.963572	0	3	positive regulation of metanephric mesenchymal cell migration by platelet-derived growth factor receptor-beta signaling pathway	BP	1	1
GO:0035795	1	0.941988	0	5	negative regulation of mitochondrial membrane permeability	BP	1	1
GO:0035799	1	0.964892	0	3	ureter maturation	BP	1	1
GO:0035800	1	0.9755	0	2	deubiquitinase activator activity	MF	1	1
GO:0035801	1	0.976426	0	2	adrenal cortex development	BP	1	1
GO:0035802	1	0.976426	0	2	adrenal cortex formation	BP	1	1
GO:0035803	1	0.975681	0	2	egg coat formation	BP	1	1
GO:0035805	1	0.987632	0	1	egg coat	CC	1	1
GO:0035810	1	0.876832	0	11	positive regulation of urine volume	BP	1	1
GO:0035811	1	0.964237	0	3	negative regulation of urine volume	BP	1	1
GO:0035812	1	0.845492	0	14	renal sodium excretion	BP	1	1
GO:0035813	1	0.855916	0	13	regulation of renal sodium excretion	BP	1	1
GO:0035814	1	0.952874	0	4	negative regulation of renal sodium excretion	BP	1	1
GO:0035815	1	0.908774	0	8	positive regulation of renal sodium excretion	BP	1	1
GO:0035822	1	0.964645	0	3	gene conversion	BP	1	1
GO:0035838	1	0.98845	0	1	growing cell tip	CC	1	1
GO:0035844	1	0.952403	0	4	cloaca development	BP	1	1
GO:0035845	1	0.920819	0	7	photoreceptor cell outer segment organization	BP	1	1
GO:0035846	1	0.98797	0	1	oviduct epithelium development	BP	1	1
GO:0035847	1	0.98797	0	1	uterine epithelium development	BP	1	1
GO:0035849	1	0.98797	0	1	nephric duct elongation	BP	1	1
GO:0035850	1	0.639688	0	37	epithelial cell differentiation involved in kidney development	BP	1	1
GO:0035851	1	0.975477	0	2	Krueppel-associated box domain binding	MF	1	1
GO:0035852	1	0.98797	0	1	horizontal cell localization	BP	1	1
GO:0035853	1	0.987779	0	1	chromosome passenger complex localization to spindle midzone	BP	1	1
GO:0035854	1	0.987989	0	1	eosinophil fate commitment	BP	1	1
GO:0035855	1	0.84488	0	14	megakaryocyte development	BP	1	1
GO:0035859	1	0.822611	0	16	Seh1-associated complex	CC	1	1
GO:0035860	1	0.930059	0	6	glial cell-derived neurotrophic factor receptor signaling pathway	BP	1	1
GO:0035862	1	0.989387	0	1	dITP metabolic process	BP	1	1
GO:0035863	1	0.989387	0	1	dITP catabolic process	BP	1	1
GO:0035864	1	0.865275	0	12	response to potassium ion	BP	1	1
GO:0035865	1	0.918243	0	7	cellular response to potassium ion	BP	1	1
GO:0035866	1	0.964276	0	3	alphav-beta3 integrin-PKCalpha complex	CC	1	1
GO:0035867	1	0.951996	0	4	alphav-beta3 integrin-IGF-1-IGF1R complex	CC	1	1
GO:0035868	1	0.964199	0	3	alphav-beta3 integrin-HMGB1 complex	CC	1	1
GO:0035869	1	0.499543	0	58	ciliary transition zone	CC	1	1
GO:0035870	1	0.977244	0	2	dITP diphosphatase activity	MF	1	1
GO:0035871	1	0.901039	0	9	protein K11-linked deubiquitination	BP	1	1
GO:0035872	1	0.653809	0	35	nucleotide-binding domain, leucine rich repeat containing receptor signaling pathway	BP	1	1
GO:0035873	1	0.929062	0	6	lactate transmembrane transport	BP	1	1
GO:0035874	1	0.988255	0	1	cellular response to copper ion starvation	BP	1	1
GO:0035877	1	0.952328	0	4	death effector domain binding	MF	1	1
GO:0035878	1	0.907482	0	8	nail development	BP	1	1
GO:0035879	1	0.963921	0	3	plasma membrane lactate transport	BP	1	1
GO:0035880	1	0.964639	0	3	embryonic nail plate morphogenesis	BP	1	1
GO:0035881	1	0.989489	0	1	amacrine cell differentiation	BP	1	1
GO:0035883	1	0.756052	0	23	enteroendocrine cell differentiation	BP	1	1
GO:0035886	1	0.748518	0	24	vascular smooth muscle cell differentiation	BP	1	1
GO:0035887	1	0.987828	0	1	aortic smooth muscle cell differentiation	BP	1	1
GO:0035890	1	0.651634	0	35	exit from host	BP	1	1
GO:0035891	1	0.651634	0	35	exit from host cell	BP	1	1
GO:0035898	1	0.96384	0	3	parathyroid hormone secretion	BP	1	1
GO:0035900	1	0.940526	0	5	response to isolation stress	BP	1	1
GO:0035904	1	0.555279	0	49	aorta development	BP	1	1
GO:0035905	1	0.954826	0	4	ascending aorta development	BP	1	1
GO:0035907	1	0.898855	0	9	dorsal aorta development	BP	1	1
GO:0035909	1	0.717108	0	28	aorta morphogenesis	BP	1	1
GO:0035910	1	0.954826	0	4	ascending aorta morphogenesis	BP	1	1
GO:0035912	1	0.909681	0	8	dorsal aorta morphogenesis	BP	1	1
GO:0035914	1	0.525807	0	53	skeletal muscle cell differentiation	BP	1	1
GO:0035915	1	0.987751	0	1	pore formation in membrane of other organism	BP	1	1
GO:0035921	1	0.98816	0	1	desmosome disassembly	BP	1	1
GO:0035922	1	0.976538	0	2	foramen ovale closure	BP	1	1
GO:0035924	1	0.559331	0	48	cellular response to vascular endothelial growth factor stimulus	BP	1	1
GO:0035925	1	0.855308	0	13	mRNA 3'-UTR AU-rich region binding	MF	1	1
GO:0035926	1	0.94125	0	5	chemokine (C-C motif) ligand 2 secretion	BP	1	1
GO:0035927	1	0.951816	0	4	RNA import into mitochondrion	BP	1	1
GO:0035928	1	0.963828	0	3	rRNA import into mitochondrion	BP	1	1
GO:0035931	1	0.964633	0	3	mineralocorticoid secretion	BP	1	1
GO:0035932	1	0.964633	0	3	aldosterone secretion	BP	1	1
GO:0035934	1	0.98765	0	1	corticosterone secretion	BP	1	1
GO:0035935	1	0.988105	0	1	androgen secretion	BP	1	1
GO:0035936	1	0.97694	0	2	testosterone secretion	BP	1	1
GO:0035938	1	0.963521	0	3	estradiol secretion	BP	1	1
GO:0035939	1	0.965147	0	3	microsatellite binding	MF	1	1
GO:0035945	1	0.987686	0	1	mitochondrial ncRNA surveillance	BP	1	1
GO:0035946	1	0.987686	0	1	mitochondrial mRNA surveillance	BP	1	1
GO:0035947	1	0.929838	0	6	regulation of gluconeogenesis by regulation of transcription from RNA polymerase II promoter	BP	1	1
GO:0035948	1	0.9518	0	4	positive regulation of gluconeogenesis by positive regulation of transcription from RNA polymerase II promoter	BP	1	1
GO:0035962	1	0.953022	0	4	response to interleukin-13	BP	1	1
GO:0035963	1	0.953022	0	4	cellular response to interleukin-13	BP	1	1
GO:0035964	1	0.929393	0	6	COPI-coated vesicle budding	BP	1	1
GO:0035966	1	0.106076	0	183	response to topologically incorrect protein	BP	1	1
GO:0035967	1	0.163474	0	148	cellular response to topologically incorrect protein	BP	1	1
GO:0035970	1	0.825038	0	16	peptidyl-threonine dephosphorylation	BP	1	1
GO:0035971	1	0.987674	0	1	peptidyl-histidine dephosphorylation	BP	1	1
GO:0035973	1	0.917645	0	7	aggrephagy	BP	1	1
GO:0035976	1	0.941561	0	5	transcription factor AP-1 complex	CC	1	1
GO:0035977	1	0.952928	0	4	protein deglycosylation involved in glycoprotein catabolic process	BP	1	1
GO:0035978	1	0.987945	0	1	histone H2A-S139 phosphorylation	BP	1	1
GO:0035981	1	0.976799	0	2	tongue muscle cell differentiation	BP	1	1
GO:0035983	1	0.964346	0	3	response to trichostatin A	BP	1	1
GO:0035984	1	0.964346	0	3	cellular response to trichostatin A	BP	1	1
GO:0035985	1	0.964129	0	3	senescence-associated heterochromatin focus	CC	1	1
GO:0035986	1	0.964129	0	3	senescence-associated heterochromatin focus assembly	BP	1	1
GO:0035987	1	0.608395	0	41	endodermal cell differentiation	BP	1	1
GO:0035988	1	0.867696	0	12	chondrocyte proliferation	BP	1	1
GO:0035989	1	0.943199	0	5	tendon development	BP	1	1
GO:0035990	1	0.966555	0	3	tendon cell differentiation	BP	1	1
GO:0035992	1	0.966555	0	3	tendon formation	BP	1	1
GO:0035993	1	0.964168	0	3	deltoid tuberosity development	BP	1	1
GO:0035994	1	0.833623	0	15	response to muscle stretch	BP	1	1
GO:0035995	1	0.97643	0	2	detection of muscle stretch	BP	1	1
GO:0035998	1	0.9881	0	1	7,8-dihydroneopterin 3'-triphosphate biosynthetic process	BP	1	1
GO:0036002	1	0.589002	0	43	pre-mRNA binding	MF	1	1
GO:0036003	1	0.729345	0	26	positive regulation of transcription from RNA polymerase II promoter in response to stress	BP	1	1
GO:0036004	1	0.987691	0	1	GAF domain binding	MF	1	1
GO:0036005	1	0.885169	0	10	response to macrophage colony-stimulating factor	BP	1	1
GO:0036006	1	0.885169	0	10	cellular response to macrophage colony-stimulating factor stimulus	BP	1	1
GO:0036009	1	0.965041	0	3	protein-glutamine N-methyltransferase activity	MF	1	1
GO:0036015	1	0.930125	0	6	response to interleukin-3	BP	1	1
GO:0036016	1	0.930125	0	6	cellular response to interleukin-3	BP	1	1
GO:0036017	1	0.940864	0	5	response to erythropoietin	BP	1	1
GO:0036018	1	0.940864	0	5	cellular response to erythropoietin	BP	1	1
GO:0036019	1	0.794316	0	19	endolysosome	CC	1	1
GO:0036020	1	0.845226	0	14	endolysosome membrane	CC	1	1
GO:0036021	1	0.939822	0	5	endolysosome lumen	CC	1	1
GO:0036022	1	0.964449	0	3	limb joint morphogenesis	BP	1	1
GO:0036023	1	0.964449	0	3	embryonic skeletal limb joint morphogenesis	BP	1	1
GO:0036024	1	0.987699	0	1	protein C inhibitor-TMPRSS7 complex	CC	1	1
GO:0036025	1	0.987699	0	1	protein C inhibitor-TMPRSS11E complex	CC	1	1
GO:0036026	1	0.987699	0	1	protein C inhibitor-PLAT complex	CC	1	1
GO:0036027	1	0.987699	0	1	protein C inhibitor-PLAU complex	CC	1	1
GO:0036028	1	0.987699	0	1	protein C inhibitor-thrombin complex	CC	1	1
GO:0036029	1	0.987699	0	1	protein C inhibitor-KLK3 complex	CC	1	1
GO:0036030	1	0.987699	0	1	protein C inhibitor-plasma kallikrein complex	CC	1	1
GO:0036033	1	0.941503	0	5	mediator complex binding	MF	1	1
GO:0036034	1	0.975579	0	2	mediator complex assembly	BP	1	1
GO:0036035	1	0.803184	0	18	osteoclast development	BP	1	1
GO:0036037	1	0.784555	0	20	CD8-positive, alpha-beta T cell activation	BP	1	1
GO:0036038	1	0.853501	0	13	MKS complex	CC	1	1
GO:0036041	1	0.874048	0	11	long-chain fatty acid binding	MF	1	1
GO:0036042	1	0.941153	0	5	long-chain fatty acyl-CoA binding	MF	1	1
GO:0036046	1	0.988085	0	1	protein demalonylation	BP	1	1
GO:0036047	1	0.988085	0	1	peptidyl-lysine demalonylation	BP	1	1
GO:0036048	1	0.988085	0	1	protein desuccinylation	BP	1	1
GO:0036049	1	0.988085	0	1	peptidyl-lysine desuccinylation	BP	1	1
GO:0036053	1	0.988346	0	1	glomerular endothelium fenestra	CC	1	1
GO:0036054	1	0.988085	0	1	protein-malonyllysine demalonylase activity	MF	1	1
GO:0036055	1	0.988085	0	1	protein-succinyllysine desuccinylase activity	MF	1	1
GO:0036056	1	0.90743	0	8	filtration diaphragm	CC	1	1
GO:0036057	1	0.90743	0	8	slit diaphragm	CC	1	1
GO:0036058	1	0.98828	0	1	filtration diaphragm assembly	BP	1	1
GO:0036060	1	0.98828	0	1	slit diaphragm assembly	BP	1	1
GO:0036065	1	0.80467	0	18	fucosylation	BP	1	1
GO:0036066	1	0.906907	0	8	protein O-linked fucosylation	BP	1	1
GO:0036071	1	0.987641	0	1	N-glycan fucosylation	BP	1	1
GO:0036072	1	0.940279	0	5	direct ossification	BP	1	1
GO:0036075	1	0.756424	0	23	replacement ossification	BP	1	1
GO:0036080	1	0.975877	0	2	purine nucleotide-sugar transmembrane transporter activity	MF	1	1
GO:0036085	1	0.987838	0	1	GDP-fucose import into Golgi lumen	BP	1	1
GO:0036089	1	0.920552	0	7	cleavage furrow formation	BP	1	1
GO:0036090	1	0.97574	0	2	cleavage furrow ingression	BP	1	1
GO:0036091	1	0.9414	0	5	positive regulation of transcription from RNA polymerase II promoter in response to oxidative stress	BP	1	1
GO:0036092	1	0.627824	0	39	phosphatidylinositol-3-phosphate biosynthetic process	BP	1	1
GO:0036093	1	0.952324	0	4	germ cell proliferation	BP	1	1
GO:0036100	1	0.964233	0	3	leukotriene catabolic process	BP	1	1
GO:0036101	1	0.964233	0	3	leukotriene B4 catabolic process	BP	1	1
GO:0036102	1	0.964233	0	3	leukotriene B4 metabolic process	BP	1	1
GO:0036105	1	0.987687	0	1	peroxisome membrane class-1 targeting sequence binding	MF	1	1
GO:0036109	1	0.853179	0	13	alpha-linolenic acid metabolic process	BP	1	1
GO:0036111	1	0.975581	0	2	very long-chain fatty-acyl-CoA metabolic process	BP	1	1
GO:0036112	1	0.975755	0	2	medium-chain fatty-acyl-CoA metabolic process	BP	1	1
GO:0036113	1	0.987765	0	1	very long-chain fatty-acyl-CoA catabolic process	BP	1	1
GO:0036114	1	0.987941	0	1	medium-chain fatty-acyl-CoA catabolic process	BP	1	1
GO:0036115	1	0.975852	0	2	fatty-acyl-CoA catabolic process	BP	1	1
GO:0036116	1	0.987941	0	1	long-chain fatty-acyl-CoA catabolic process	BP	1	1
GO:0036117	1	0.975905	0	2	hyaluranon cable	CC	1	1
GO:0036118	1	0.96386	0	3	hyaluranon cable assembly	BP	1	1
GO:0036122	1	0.922953	0	7	BMP binding	MF	1	1
GO:0036125	1	0.987661	0	1	fatty acid beta-oxidation multienzyme complex	CC	1	1
GO:0036126	1	0.504705	0	56	sperm flagellum	CC	1	1
GO:0036128	1	0.92978	0	6	CatSper complex	CC	1	1
GO:0036130	1	0.987709	0	1	prostaglandin H2 endoperoxidase reductase activity	MF	1	1
GO:0036131	1	0.987709	0	1	prostaglandin D2 11-ketoreductase activity	MF	1	1
GO:0036132	1	0.964594	0	3	13-prostaglandin reductase activity	MF	1	1
GO:0036134	1	0.987912	0	1	12-hydroxyheptadecatrienoic acid synthase activity	MF	1	1
GO:0036135	1	0.975926	0	2	Schwann cell migration	BP	1	1
GO:0036137	1	0.952444	0	4	kynurenine aminotransferase activity	MF	1	1
GO:0036138	1	0.987719	0	1	peptidyl-histidine hydroxylation	BP	1	1
GO:0036139	1	0.987719	0	1	peptidyl-histidine dioxygenase activity	MF	1	1
GO:0036140	1	0.987719	0	1	peptidyl-asparagine 3-dioxygenase activity	MF	1	1
GO:0036143	1	0.975443	0	2	kringle domain binding	MF	1	1
GO:0036145	1	0.988004	0	1	dendritic cell homeostasis	BP	1	1
GO:0036146	1	0.952795	0	4	cellular response to mycotoxin	BP	1	1
GO:0036148	1	0.875461	0	11	phosphatidylglycerol acyl-chain remodeling	BP	1	1
GO:0036150	1	0.843688	0	14	phosphatidylserine acyl-chain remodeling	BP	1	1
GO:0036151	1	0.785421	0	20	phosphatidylcholine acyl-chain remodeling	BP	1	1
GO:0036152	1	0.804838	0	18	phosphatidylethanolamine acyl-chain remodeling	BP	1	1
GO:0036153	1	0.987928	0	1	triglyceride acyl-chain remodeling	BP	1	1
GO:0036155	1	0.940446	0	5	acylglycerol acyl-chain remodeling	BP	1	1
GO:0036156	1	0.976647	0	2	inner dynein arm	CC	1	1
GO:0036157	1	0.952315	0	4	outer dynein arm	CC	1	1
GO:0036158	1	0.863572	0	12	outer dynein arm assembly	BP	1	1
GO:0036159	1	0.874545	0	11	inner dynein arm assembly	BP	1	1
GO:0036164	1	0.987799	0	1	cell-abiotic substrate adhesion	BP	1	1
GO:0036166	1	0.918041	0	7	phenotypic switching	BP	1	1
GO:0036179	1	0.987764	0	1	osteoclast maturation	BP	1	1
GO:0036194	1	0.975509	0	2	muscle cell projection	CC	1	1
GO:0036195	1	0.975509	0	2	muscle cell projection membrane	CC	1	1
GO:0036213	1	0.987859	0	1	contractile ring contraction	BP	1	1
GO:0036215	1	0.976087	0	2	response to stem cell factor	BP	1	1
GO:0036216	1	0.976087	0	2	cellular response to stem cell factor stimulus	BP	1	1
GO:0036219	1	0.987658	0	1	GTP diphosphatase activity	MF	1	1
GO:0036220	1	0.987727	0	1	ITP diphosphatase activity	MF	1	1
GO:0036222	1	0.987727	0	1	XTP diphosphatase activity	MF	1	1
GO:0036228	1	0.975643	0	2	protein localization to nuclear inner membrane	BP	1	1
GO:0036245	1	0.976202	0	2	cellular response to menadione	BP	1	1
GO:0036250	1	0.987661	0	1	peroxisome transport along microtubule	BP	1	1
GO:0036255	1	0.987675	0	1	response to methylamine	BP	1	1
GO:0036257	1	0.683243	0	31	multivesicular body organization	BP	1	1
GO:0036258	1	0.691801	0	30	multivesicular body assembly	BP	1	1
GO:0036260	1	0.667747	0	33	RNA capping	BP	1	1
GO:0036261	1	0.988497	0	1	7-methylguanosine cap hypermethylation	BP	1	1
GO:0036265	1	0.940395	0	5	RNA (guanine-N7)-methylation	BP	1	1
GO:0036266	1	0.98763	0	1	Cdc48p-Npl4p-Vms1p AAA ATPase complex	CC	1	1
GO:0036269	1	0.988173	0	1	swimming behavior	BP	1	1
GO:0036270	1	0.843906	0	14	response to diuretic	BP	1	1
GO:0036276	1	0.987793	0	1	response to antidepressant	BP	1	1
GO:0036284	1	0.976133	0	2	tubulobulbar complex	CC	1	1
GO:0036289	1	0.907782	0	8	peptidyl-serine autophosphorylation	BP	1	1
GO:0036290	1	0.9876	0	1	protein trans-autophosphorylation	BP	1	1
GO:0036292	1	0.976076	0	2	DNA rewinding	BP	1	1
GO:0036295	1	0.843557	0	14	cellular response to increased oxygen levels	BP	1	1
GO:0036296	1	0.754737	0	23	response to increased oxygen levels	BP	1	1
GO:0036298	1	0.976532	0	2	recombinational interstrand cross-link repair	BP	1	1
GO:0036301	1	0.964202	0	3	macrophage colony-stimulating factor production	BP	1	1
GO:0036302	1	0.930461	0	6	atrioventricular canal development	BP	1	1
GO:0036303	1	0.799547	0	19	lymph vessel morphogenesis	BP	1	1
GO:0036304	1	0.976217	0	2	umbilical cord morphogenesis	BP	1	1
GO:0036305	1	0.987603	0	1	ameloblast differentiation	BP	1	1
GO:0036306	1	0.987896	0	1	embryonic heart tube elongation	BP	1	1
GO:0036309	1	0.976454	0	2	protein localization to M-band	BP	1	1
GO:0036310	1	0.918617	0	7	annealing helicase activity	MF	1	1
GO:0036312	1	0.888907	0	10	phosphatidylinositol 3-kinase regulatory subunit binding	MF	1	1
GO:0036313	1	0.976884	0	2	phosphatidylinositol 3-kinase catalytic subunit binding	MF	1	1
GO:0036317	1	0.987709	0	1	tyrosyl-RNA phosphodiesterase activity	MF	1	1
GO:0036323	1	0.98808	0	1	vascular endothelial growth factor receptor-1 signaling pathway	BP	1	1
GO:0036324	1	0.975682	0	2	vascular endothelial growth factor receptor-2 signaling pathway	BP	1	1
GO:0036326	1	0.98808	0	1	VEGF-A-activated receptor activity	MF	1	1
GO:0036327	1	0.98808	0	1	VEGF-B-activated receptor activity	MF	1	1
GO:0036328	1	0.987968	0	1	VEGF-C-activated receptor activity	MF	1	1
GO:0036332	1	0.98808	0	1	placental growth factor-activated receptor activity	MF	1	1
GO:0036333	1	0.988277	0	1	hepatocyte homeostasis	BP	1	1
GO:0036335	1	0.987628	0	1	intestinal stem cell homeostasis	BP	1	1
GO:0036336	1	0.760166	0	23	dendritic cell migration	BP	1	1
GO:0036337	1	0.952572	0	4	Fas signaling pathway	BP	1	1
GO:0036342	1	0.848386	0	14	post-anal tail morphogenesis	BP	1	1
GO:0036343	1	0.975428	0	2	psychomotor behavior	BP	1	1
GO:0036344	1	0.802628	0	18	platelet morphogenesis	BP	1	1
GO:0036345	1	0.987853	0	1	platelet maturation	BP	1	1
GO:0036351	1	0.988698	0	1	histone H2A-K13 ubiquitination	BP	1	1
GO:0036352	1	0.988698	0	1	histone H2A-K15 ubiquitination	BP	1	1
GO:0036353	1	0.909157	0	8	histone H2A-K119 monoubiquitination	BP	1	1
GO:0036359	1	0.987832	0	1	renal potassium excretion	BP	1	1
GO:0036361	1	0.987608	0	1	racemase activity, acting on amino acids and derivatives	MF	1	1
GO:0036363	1	0.897725	0	9	transforming growth factor beta activation	BP	1	1
GO:0036364	1	0.975812	0	2	transforming growth factor beta1 activation	BP	1	1
GO:0036366	1	0.98833	0	1	transforming growth factor beta3 activation	BP	1	1
GO:0036367	1	0.987689	0	1	light adaption	BP	1	1
GO:0036369	1	0.95273	0	4	transcription factor catabolic process	BP	1	1
GO:0036371	1	0.987876	0	1	protein localization to T-tubule	BP	1	1
GO:0036372	1	0.987697	0	1	opsin transport	BP	1	1
GO:0036374	1	0.952274	0	4	glutathione hydrolase activity	MF	1	1
GO:0036376	1	0.885749	0	10	sodium ion export across plasma membrane	BP	1	1
GO:0036378	1	0.975752	0	2	calcitriol biosynthetic process from calciol	BP	1	1
GO:0036379	1	0.768232	0	22	myofilament	CC	1	1
GO:0036387	1	0.963839	0	3	pre-replicative complex	CC	1	1
GO:0036388	1	0.963839	0	3	pre-replicative complex assembly	BP	1	1
GO:0036392	1	0.98867	0	1	chemokine (C-C motif) ligand 20 production	BP	1	1
GO:0036396	1	0.908594	0	8	RNA N6-methyladenosine methyltransferase complex	CC	1	1
GO:0036398	1	0.987727	0	1	TCR signalosome	CC	1	1
GO:0036402	1	0.928499	0	6	proteasome-activating ATPase activity	MF	1	1
GO:0036403	1	0.988313	0	1	arachidonate 8(S)-lipoxygenase activity	MF	1	1
GO:0036404	1	0.98786	0	1	conversion of ds siRNA to ss siRNA	BP	1	1
GO:0036413	1	0.988444	0	1	histone H3-R26 citrullination	BP	1	1
GO:0036414	1	0.977062	0	2	histone citrullination	BP	1	1
GO:0036435	1	0.919066	0	7	K48-linked polyubiquitin modification-dependent protein binding	MF	1	1
GO:0036438	1	0.953478	0	4	maintenance of lens transparency	BP	1	1
GO:0036440	1	0.987641	0	1	citrate synthase activity	MF	1	1
GO:0036442	1	0.726409	0	26	proton-exporting ATPase activity	MF	1	1
GO:0036444	1	0.884437	0	10	calcium import into the mitochondrion	BP	1	1
GO:0036446	1	0.953145	0	4	myofibroblast differentiation	BP	1	1
GO:0036451	1	0.975526	0	2	cap mRNA methylation	BP	1	1
GO:0036452	1	0.719017	0	27	ESCRT complex	CC	1	1
GO:0036454	1	0.940378	0	5	growth factor complex	CC	1	1
GO:0036455	1	0.987695	0	1	iron-sulfur transferase activity	MF	1	1
GO:0036457	1	0.97242	0	3	keratohyalin granule	CC	1	1
GO:0036458	1	0.987904	0	1	hepatocyte growth factor binding	MF	1	1
GO:0036461	1	0.975745	0	2	BLOC-2 complex binding	MF	1	1
GO:0036462	1	0.896141	0	9	TRAIL-activated apoptotic signaling pathway	BP	1	1
GO:0036465	1	0.491671	0	59	synaptic vesicle recycling	BP	1	1
GO:0036466	1	0.951713	0	4	synaptic vesicle recycling via endosome	BP	1	1
GO:0036468	1	0.987986	0	1	L-dopa decarboxylase activity	MF	1	1
GO:0036470	1	0.987685	0	1	tyrosine 3-monooxygenase activator activity	MF	1	1
GO:0036471	1	0.987685	0	1	cellular response to glyoxal	BP	1	1
GO:0036475	1	0.768041	0	22	neuron death in response to oxidative stress	BP	1	1
GO:0036476	1	0.953446	0	4	neuron death in response to hydrogen peroxide	BP	1	1
GO:0036478	1	0.987685	0	1	L-dopa decarboxylase activator activity	MF	1	1
GO:0036479	1	0.989009	0	1	peroxidase inhibitor activity	MF	1	1
GO:0036480	1	0.907093	0	8	neuron intrinsic apoptotic signaling pathway in response to oxidative stress	BP	1	1
GO:0036481	1	0.940448	0	5	intrinsic apoptotic signaling pathway in response to hydrogen peroxide	BP	1	1
GO:0036482	1	0.976159	0	2	neuron intrinsic apoptotic signaling pathway in response to hydrogen peroxide	BP	1	1
GO:0036483	1	0.975679	0	2	neuron intrinsic apoptotic signaling pathway in response to endoplasmic reticulum stress	BP	1	1
GO:0036484	1	0.953039	0	4	trunk neural crest cell migration	BP	1	1
GO:0036486	1	0.953039	0	4	ventral trunk neural crest cell migration	BP	1	1
GO:0036487	1	0.988983	0	1	nitric-oxide synthase inhibitor activity	MF	1	1
GO:0036488	1	0.975962	0	2	CHOP-C/EBP complex	CC	1	1
GO:0036490	1	0.910012	0	8	regulation of translation in response to endoplasmic reticulum stress	BP	1	1
GO:0036491	1	0.920517	0	7	regulation of translation initiation in response to endoplasmic reticulum stress	BP	1	1
GO:0036492	1	0.931479	0	6	eiF2alpha phosphorylation in response to endoplasmic reticulum stress	BP	1	1
GO:0036493	1	0.964646	0	3	positive regulation of translation in response to endoplasmic reticulum stress	BP	1	1
GO:0036494	1	0.988749	0	1	positive regulation of translation initiation in response to endoplasmic reticulum stress	BP	1	1
GO:0036496	1	0.976097	0	2	regulation of translational initiation by eIF2 alpha dephosphorylation	BP	1	1
GO:0036497	1	0.988236	0	1	eIF2alpha dephosphorylation in response to endoplasmic reticulum stress	BP	1	1
GO:0036498	1	0.468831	0	62	IRE1-mediated unfolded protein response	BP	1	1
GO:0036499	1	0.775645	0	21	PERK-mediated unfolded protein response	BP	1	1
GO:0036500	1	0.887152	0	10	ATF6-mediated unfolded protein response	BP	1	1
GO:0036501	1	0.975471	0	2	UFD1-NPL4 complex	CC	1	1
GO:0036502	1	0.975759	0	2	Derlin-1-VIMP complex	CC	1	1
GO:0036503	1	0.332654	0	90	ERAD pathway	BP	1	1
GO:0036505	1	0.978156	0	2	prosaposin receptor activity	MF	1	1
GO:0036506	1	0.963908	0	3	maintenance of unfolded protein	BP	1	1
GO:0036507	1	0.784179	0	20	protein demannosylation	BP	1	1
GO:0036508	1	0.784179	0	20	protein alpha-1,2-demannosylation	BP	1	1
GO:0036509	1	0.976229	0	2	trimming of terminal mannose on B branch	BP	1	1
GO:0036510	1	0.96427	0	3	trimming of terminal mannose on C branch	BP	1	1
GO:0036511	1	0.976229	0	2	trimming of first mannose on A branch	BP	1	1
GO:0036512	1	0.976229	0	2	trimming of second mannose on A branch	BP	1	1
GO:0036513	1	0.884449	0	10	Derlin-1 retrotranslocation complex	CC	1	1
GO:0036514	1	0.945774	0	5	dopaminergic neuron axon guidance	BP	1	1
GO:0036515	1	0.957409	0	4	serotonergic neuron axon guidance	BP	1	1
GO:0036517	1	0.987804	0	1	chemoattraction of serotonergic neuron axon	BP	1	1
GO:0036518	1	0.975802	0	2	chemorepulsion of dopaminergic neuron axon	BP	1	1
GO:0036524	1	0.987685	0	1	protein deglycase activity	MF	1	1
GO:0036525	1	0.987685	0	1	protein deglycation	BP	1	1
GO:0036526	1	0.987685	0	1	peptidyl-cysteine deglycation	BP	1	1
GO:0036527	1	0.987685	0	1	peptidyl-arginine deglycation	BP	1	1
GO:0036528	1	0.987685	0	1	peptidyl-lysine deglycation	BP	1	1
GO:0036529	1	0.987685	0	1	protein deglycation, glyoxal removal	BP	1	1
GO:0036530	1	0.987685	0	1	protein deglycation, methylglyoxal removal	BP	1	1
GO:0036531	1	0.987685	0	1	glutathione deglycation	BP	1	1
GO:0038001	1	0.943235	0	5	paracrine signaling	BP	1	1
GO:0038002	1	0.987902	0	1	endocrine signaling	BP	1	1
GO:0038003	1	0.920503	0	7	opioid receptor signaling pathway	BP	1	1
GO:0038007	1	0.899364	0	9	netrin-activated signaling pathway	BP	1	1
GO:0038016	1	0.987904	0	1	insulin receptor internalization	BP	1	1
GO:0038018	1	0.977163	0	2	Wnt receptor catabolic process	BP	1	1
GO:0038021	1	0.988423	0	1	leptin receptor activity	MF	1	1
GO:0038025	1	0.977884	0	2	reelin receptor activity	MF	1	1
GO:0038026	1	0.954042	0	4	reelin-mediated signaling pathway	BP	1	1
GO:0038027	1	0.940466	0	5	apolipoprotein A-I-mediated signaling pathway	BP	1	1
GO:0038028	1	0.951989	0	4	insulin receptor signaling pathway via phosphatidylinositol 3-kinase	BP	1	1
GO:0038030	1	0.93021	0	6	non-canonical Wnt signaling pathway via MAPK cascade	BP	1	1
GO:0038031	1	0.941849	0	5	non-canonical Wnt signaling pathway via JNK cascade	BP	1	1
GO:0038033	1	0.940505	0	5	positive regulation of endothelial cell chemotaxis by VEGF-activated vascular endothelial growth factor receptor signaling pathway	BP	1	1
GO:0038034	1	0.472338	0	62	signal transduction in absence of ligand	BP	1	1
GO:0038036	1	0.920225	0	7	sphingosine-1-phosphate receptor activity	MF	1	1
GO:0038037	1	0.929476	0	6	G protein-coupled receptor dimeric complex	CC	1	1
GO:0038039	1	0.964898	0	3	G protein-coupled receptor heterodimeric complex	CC	1	1
GO:0038041	1	0.97577	0	2	cross-receptor inhibition within G protein-coupled receptor heterodimer	BP	1	1
GO:0038043	1	0.988606	0	1	interleukin-5-mediated signaling pathway	BP	1	1
GO:0038044	1	0.94218	0	5	transforming growth factor-beta secretion	BP	1	1
GO:0038048	1	0.988563	0	1	dynorphin receptor activity	MF	1	1
GO:0038050	1	0.987973	0	1	RNA polymerase II transcription factor activity, glucocorticoid-activated sequence-specific DNA binding	MF	1	1
GO:0038052	1	0.976014	0	2	RNA polymerase II transcription factor activity, estrogen-activated sequence-specific DNA binding	MF	1	1
GO:0038060	1	0.988421	0	1	nitric oxide-cGMP-mediated signaling pathway	BP	1	1
GO:0038061	1	0.28455	0	104	NIK/NF-kappaB signaling	BP	1	1
GO:0038062	1	0.97552	0	2	protein tyrosine kinase collagen receptor activity	MF	1	1
GO:0038063	1	0.886288	0	10	collagen-activated tyrosine kinase receptor signaling pathway	BP	1	1
GO:0038064	1	0.941153	0	5	collagen receptor activity	MF	1	1
GO:0038065	1	0.855048	0	13	collagen-activated signaling pathway	BP	1	1
GO:0038066	1	0.614999	0	40	p38MAPK cascade	BP	1	1
GO:0038083	1	0.656906	0	35	peptidyl-tyrosine autophosphorylation	BP	1	1
GO:0038084	1	0.680533	0	32	vascular endothelial growth factor signaling pathway	BP	1	1
GO:0038085	1	0.941359	0	5	vascular endothelial growth factor binding	MF	1	1
GO:0038086	1	0.963728	0	3	VEGF-activated platelet-derived growth factor receptor signaling pathway	BP	1	1
GO:0038089	1	0.917369	0	7	positive regulation of cell migration by vascular endothelial growth factor signaling pathway	BP	1	1
GO:0038091	1	0.963728	0	3	positive regulation of cell proliferation by VEGF-activated platelet derived growth factor receptor signaling pathway	BP	1	1
GO:0038092	1	0.895797	0	9	nodal signaling pathway	BP	1	1
GO:0038093	1	0.139516	0	161	Fc receptor signaling pathway	BP	1	1
GO:0038094	1	0.241487	0	116	Fc-gamma receptor signaling pathway	BP	1	1
GO:0038095	1	0.313786	0	95	Fc-epsilon receptor signaling pathway	BP	1	1
GO:0038096	1	0.244541	0	115	Fc-gamma receptor signaling pathway involved in phagocytosis	BP	1	1
GO:0038097	1	0.988896	0	1	positive regulation of mast cell activation by Fc-epsilon receptor signaling pathway	BP	1	1
GO:0038098	1	0.976628	0	2	sequestering of BMP from receptor via BMP binding	BP	1	1
GO:0038100	1	0.987985	0	1	nodal binding	MF	1	1
GO:0038102	1	0.976276	0	2	activin receptor antagonist activity	MF	1	1
GO:0038106	1	0.988133	0	1	choriogonadotropin hormone binding	MF	1	1
GO:0038107	1	0.940733	0	5	nodal signaling pathway involved in determination of left/right asymmetry	BP	1	1
GO:0038108	1	0.964065	0	3	negative regulation of appetite by leptin-mediated signaling pathway	BP	1	1
GO:0038109	1	0.976087	0	2	Kit signaling pathway	BP	1	1
GO:0038110	1	0.875972	0	11	interleukin-2-mediated signaling pathway	BP	1	1
GO:0038111	1	0.704376	0	29	interleukin-7-mediated signaling pathway	BP	1	1
GO:0038112	1	0.976035	0	2	interleukin-8-mediated signaling pathway	BP	1	1
GO:0038113	1	0.907981	0	8	interleukin-9-mediated signaling pathway	BP	1	1
GO:0038114	1	0.919864	0	7	interleukin-21-mediated signaling pathway	BP	1	1
GO:0038115	1	0.988065	0	1	chemokine (C-C motif) ligand 19 signaling pathway	BP	1	1
GO:0038116	1	0.963976	0	3	chemokine (C-C motif) ligand 21 signaling pathway	BP	1	1
GO:0038117	1	0.988065	0	1	C-C motif chemokine 19 receptor activity	MF	1	1
GO:0038118	1	0.987763	0	1	C-C chemokine receptor CCR7 signaling pathway	BP	1	1
GO:0038121	1	0.988065	0	1	C-C motif chemokine 21 receptor activity	MF	1	1
GO:0038123	1	0.963583	0	3	toll-like receptor TLR1:TLR2 signaling pathway	BP	1	1
GO:0038124	1	0.951871	0	4	toll-like receptor TLR6:TLR2 signaling pathway	BP	1	1
GO:0038129	1	0.976399	0	2	ERBB3 signaling pathway	BP	1	1
GO:0038131	1	0.975627	0	2	neuregulin receptor activity	MF	1	1
GO:0038132	1	0.940373	0	5	neuregulin binding	MF	1	1
GO:0038145	1	0.940323	0	5	macrophage colony-stimulating factor signaling pathway	BP	1	1
GO:0038146	1	0.952529	0	4	chemokine (C-X-C motif) ligand 12 signaling pathway	BP	1	1
GO:0038147	1	0.987998	0	1	C-X-C motif chemokine 12 receptor activity	MF	1	1
GO:0038154	1	0.975389	0	2	interleukin-11-mediated signaling pathway	BP	1	1
GO:0038155	1	0.918097	0	7	interleukin-23-mediated signaling pathway	BP	1	1
GO:0038156	1	0.942557	0	5	interleukin-3-mediated signaling pathway	BP	1	1
GO:0038158	1	0.9757	0	2	granulocyte colony-stimulating factor signaling pathway	BP	1	1
GO:0038159	1	0.987998	0	1	C-X-C chemokine receptor CXCR4 signaling pathway	BP	1	1
GO:0038160	1	0.987998	0	1	CXCL12-activated CXCR4 signaling pathway	BP	1	1
GO:0038161	1	0.976303	0	2	prolactin signaling pathway	BP	1	1
GO:0038162	1	0.976356	0	2	erythropoietin-mediated signaling pathway	BP	1	1
GO:0038163	1	0.964679	0	3	thrombopoietin-mediated signaling pathway	BP	1	1
GO:0038165	1	0.951629	0	4	oncostatin-M-mediated signaling pathway	BP	1	1
GO:0038166	1	0.897048	0	9	angiotensin-activated signaling pathway	BP	1	1
GO:0038167	1	0.989181	0	1	epidermal growth factor receptor signaling pathway via positive regulation of NF-kappaB transcription factor activity	BP	1	1
GO:0038168	1	0.989181	0	1	epidermal growth factor receptor signaling pathway via I-kappaB kinase/NF-kappaB cascade	BP	1	1
GO:0038169	1	0.987614	0	1	somatostatin receptor signaling pathway	BP	1	1
GO:0038170	1	0.987614	0	1	somatostatin signaling pathway	BP	1	1
GO:0038171	1	0.942111	0	5	cannabinoid signaling pathway	BP	1	1
GO:0038172	1	0.976248	0	2	interleukin-33-mediated signaling pathway	BP	1	1
GO:0038178	1	0.977122	0	2	complement component C5a signaling pathway	BP	1	1
GO:0038179	1	0.66367	0	34	neurotrophin signaling pathway	BP	1	1
GO:0038180	1	0.896947	0	9	nerve growth factor signaling pathway	BP	1	1
GO:0038181	1	0.976457	0	2	bile acid receptor activity	MF	1	1
GO:0038182	1	0.987923	0	1	G protein-coupled bile acid receptor activity	MF	1	1
GO:0038183	1	0.976457	0	2	bile acid signaling pathway	BP	1	1
GO:0038184	1	0.987923	0	1	cell surface bile acid receptor signaling pathway	BP	1	1
GO:0038186	1	0.988396	0	1	lithocholic acid receptor activity	MF	1	1
GO:0038187	1	0.828161	0	16	pattern recognition receptor activity	MF	1	1
GO:0038189	1	0.953645	0	4	neuropilin signaling pathway	BP	1	1
GO:0038190	1	0.97633	0	2	VEGF-activated neuropilin signaling pathway	BP	1	1
GO:0038191	1	0.805562	0	18	neuropilin binding	MF	1	1
GO:0038192	1	0.987793	0	1	gastric inhibitory peptide signaling pathway	BP	1	1
GO:0038193	1	0.987989	0	1	thromboxane A2 signaling pathway	BP	1	1
GO:0038194	1	0.975858	0	2	thyroid-stimulating hormone signaling pathway	BP	1	1
GO:0038195	1	0.987663	0	1	urokinase plasminogen activator signaling pathway	BP	1	1
GO:0038201	1	0.833827	0	15	TOR complex	CC	1	1
GO:0038202	1	0.630932	0	38	TORC1 signaling	BP	1	1
GO:0038203	1	0.918657	0	7	TORC2 signaling	BP	1	1
GO:0039003	1	0.987905	0	1	pronephric field specification	BP	1	1
GO:0039007	1	0.987724	0	1	pronephric nephron morphogenesis	BP	1	1
GO:0039008	1	0.987724	0	1	pronephric nephron tubule morphogenesis	BP	1	1
GO:0039017	1	0.987905	0	1	pattern specification involved in pronephros development	BP	1	1
GO:0039019	1	0.964265	0	3	pronephric nephron development	BP	1	1
GO:0039020	1	0.975916	0	2	pronephric nephron tubule development	BP	1	1
GO:0039022	1	0.987724	0	1	pronephric duct development	BP	1	1
GO:0039023	1	0.987724	0	1	pronephric duct morphogenesis	BP	1	1
GO:0039502	1	0.988086	0	1	suppression by virus of host type I interferon-mediated signaling pathway	BP	1	1
GO:0039503	1	0.988086	0	1	suppression by virus of host innate immune response	BP	1	1
GO:0039506	1	0.976049	0	2	modulation by virus of host molecular function	BP	1	1
GO:0039507	1	0.976049	0	2	suppression by virus of host molecular function	BP	1	1
GO:0039513	1	0.987818	0	1	suppression by virus of host catalytic activity	BP	1	1
GO:0039514	1	0.988086	0	1	suppression by virus of host JAK-STAT cascade	BP	1	1
GO:0039516	1	0.987818	0	1	modulation by virus of host catalytic activity	BP	1	1
GO:0039519	1	0.975783	0	2	modulation by virus of host autophagy	BP	1	1
GO:0039520	1	0.988028	0	1	induction by virus of host autophagy	BP	1	1
GO:0039521	1	0.987607	0	1	suppression by virus of host autophagy	BP	1	1
GO:0039526	1	0.96368	0	3	modulation by virus of host apoptotic process	BP	1	1
GO:0039528	1	0.744349	0	24	cytoplasmic pattern recognition receptor signaling pathway in response to virus	BP	1	1
GO:0039529	1	0.80137	0	18	RIG-I signaling pathway	BP	1	1
GO:0039530	1	0.895574	0	9	MDA-5 signaling pathway	BP	1	1
GO:0039531	1	0.790541	0	19	regulation of viral-induced cytoplasmic pattern recognition receptor signaling pathway	BP	1	1
GO:0039532	1	0.872502	0	11	negative regulation of viral-induced cytoplasmic pattern recognition receptor signaling pathway	BP	1	1
GO:0039533	1	0.928958	0	6	regulation of MDA-5 signaling pathway	BP	1	1
GO:0039534	1	0.951618	0	4	negative regulation of MDA-5 signaling pathway	BP	1	1
GO:0039535	1	0.82048	0	16	regulation of RIG-I signaling pathway	BP	1	1
GO:0039536	1	0.905526	0	8	negative regulation of RIG-I signaling pathway	BP	1	1
GO:0039552	1	0.987636	0	1	RIG-I binding	MF	1	1
GO:0039562	1	0.988086	0	1	suppression by virus of host STAT activity	BP	1	1
GO:0039563	1	0.988086	0	1	suppression by virus of host STAT1 activity	BP	1	1
GO:0039564	1	0.988086	0	1	suppression by virus of host STAT2 activity	BP	1	1
GO:0039650	1	0.987818	0	1	suppression by virus of host cysteine-type endopeptidase activity involved in apoptotic process	BP	1	1
GO:0039656	1	0.964279	0	3	modulation by virus of host gene expression	BP	1	1
GO:0039663	1	0.918549	0	7	membrane fusion involved in viral entry into host cell	BP	1	1
GO:0039689	1	0.96436	0	3	negative stranded viral RNA replication	BP	1	1
GO:0039695	1	0.987699	0	1	DNA-templated viral transcription	BP	1	1
GO:0039702	1	0.772749	0	21	viral budding via host ESCRT complex	BP	1	1
GO:0039706	1	0.908309	0	8	co-receptor binding	MF	1	1
GO:0039713	1	0.987919	0	1	viral factory	CC	1	1
GO:0039714	1	0.987919	0	1	cytoplasmic viral factory	CC	1	1
GO:0040009	1	0.918736	0	7	regulation of growth rate	BP	1	1
GO:0040010	1	0.975374	0	2	positive regulation of growth rate	BP	1	1
GO:0040013	1	0.0314375	0	284	negative regulation of locomotion	BP	1	1
GO:0040015	1	0.874399	0	11	negative regulation of multicellular organism growth	BP	1	1
GO:0040019	1	0.71291	0	28	positive regulation of embryonic development	BP	1	1
GO:0040030	1	0.988437	0	1	regulation of molecular function, epigenetic	BP	1	1
GO:0040031	1	0.940209	0	5	snRNA modification	BP	1	1
GO:0040032	1	0.987669	0	1	post-embryonic body morphogenesis	BP	1	1
GO:0040033	1	0.846847	0	14	negative regulation of translation, ncRNA-mediated	BP	1	1
GO:0040034	1	0.884559	0	10	regulation of development, heterochronic	BP	1	1
GO:0040036	1	0.749541	0	24	regulation of fibroblast growth factor receptor signaling pathway	BP	1	1
GO:0040037	1	0.844894	0	14	negative regulation of fibroblast growth factor receptor signaling pathway	BP	1	1
GO:0040038	1	0.952089	0	4	polar body extrusion after meiotic divisions	BP	1	1
GO:0040040	1	0.987817	0	1	thermosensory behavior	BP	1	1
GO:0042000	1	0.987656	0	1	translocation of peptides or proteins into host	BP	1	1
GO:0042007	1	0.976083	0	2	interleukin-18 binding	MF	1	1
GO:0042008	1	0.976009	0	2	interleukin-18 receptor activity	MF	1	1
GO:0042011	1	0.987618	0	1	interleukin-16 binding	MF	1	1
GO:0042012	1	0.987618	0	1	interleukin-16 receptor activity	MF	1	1
GO:0042015	1	0.964623	0	3	interleukin-20 binding	MF	1	1
GO:0042019	1	0.987616	0	1	interleukin-23 binding	MF	1	1
GO:0042020	1	0.987616	0	1	interleukin-23 receptor activity	MF	1	1
GO:0042022	1	0.987616	0	1	interleukin-12 receptor complex	CC	1	1
GO:0042025	1	0.964136	0	3	host cell nucleus	CC	1	1
GO:0042026	1	0.729154	0	26	protein refolding	BP	1	1
GO:0042030	1	0.954399	0	4	ATPase inhibitor activity	MF	1	1
GO:0042033	1	0.89666	0	9	chemokine biosynthetic process	BP	1	1
GO:0042036	1	0.728541	0	26	negative regulation of cytokine biosynthetic process	BP	1	1
GO:0042040	1	0.987615	0	1	metal incorporation into metallo-molybdopterin complex	BP	1	1
GO:0042043	1	0.857855	0	13	neurexin family protein binding	MF	1	1
GO:0042044	1	0.794432	0	19	fluid transport	BP	1	1
GO:0042045	1	0.918748	0	7	epithelial fluid transport	BP	1	1
GO:0042048	1	0.931284	0	6	olfactory behavior	BP	1	1
GO:0042053	1	0.804496	0	18	regulation of dopamine metabolic process	BP	1	1
GO:0042056	1	0.755278	0	23	chemoattractant activity	MF	1	1
GO:0042059	1	0.625306	0	39	negative regulation of epidermal growth factor receptor signaling pathway	BP	1	1
GO:0042069	1	0.804496	0	18	regulation of catecholamine metabolic process	BP	1	1
GO:0042073	1	0.541414	0	51	intraciliary transport	BP	1	1
GO:0042074	1	0.897992	0	9	cell migration involved in gastrulation	BP	1	1
GO:0042078	1	0.963455	0	3	germ-line stem cell division	BP	1	1
GO:0042084	1	0.989165	0	1	5-methyltetrahydrofolate-dependent methyltransferase activity	MF	1	1
GO:0042088	1	0.64546	0	36	T-helper 1 type immune response	BP	1	1
GO:0042090	1	0.918281	0	7	interleukin-12 biosynthetic process	BP	1	1
GO:0042091	1	0.963811	0	3	interleukin-10 biosynthetic process	BP	1	1
GO:0042092	1	0.711855	0	28	type 2 immune response	BP	1	1
GO:0042093	1	0.545301	0	50	T-helper cell differentiation	BP	1	1
GO:0042094	1	0.774342	0	21	interleukin-2 biosynthetic process	BP	1	1
GO:0042095	1	0.84638	0	14	interferon-gamma biosynthetic process	BP	1	1
GO:0042097	1	0.963628	0	3	interleukin-4 biosynthetic process	BP	1	1
GO:0042101	1	0.833094	0	15	T cell receptor complex	CC	1	1
GO:0042102	1	0.372587	0	81	positive regulation of T cell proliferation	BP	1	1
GO:0042104	1	0.792501	0	19	positive regulation of activated T cell proliferation	BP	1	1
GO:0042105	1	0.940194	0	5	alpha-beta T cell receptor complex	CC	1	1
GO:0042109	1	0.976083	0	2	lymphotoxin A biosynthetic process	BP	1	1
GO:0042116	1	0.462382	0	64	macrophage activation	BP	1	1
GO:0042117	1	0.930453	0	6	monocyte activation	BP	1	1
GO:0042118	1	0.895311	0	9	endothelial cell activation	BP	1	1
GO:0042125	1	0.987797	0	1	protein galactosylation	BP	1	1
GO:0042126	1	0.95146	0	4	nitrate metabolic process	BP	1	1
GO:0042128	1	0.987701	0	1	nitrate assimilation	BP	1	1
GO:0042130	1	0.544008	0	50	negative regulation of T cell proliferation	BP	1	1
GO:0042131	1	0.987611	0	1	thiamine phosphate phosphatase activity	MF	1	1
GO:0042132	1	0.987921	0	1	fructose 1,6-bisphosphate 1-phosphatase activity	MF	1	1
GO:0042133	1	0.239076	0	118	neurotransmitter metabolic process	BP	1	1
GO:0042134	1	0.964613	0	3	rRNA primary transcript binding	MF	1	1
GO:0042135	1	0.774379	0	21	neurotransmitter catabolic process	BP	1	1
GO:0042136	1	0.393858	0	77	neurotransmitter biosynthetic process	BP	1	1
GO:0042137	1	0.988189	0	1	sequestering of neurotransmitter	BP	1	1
GO:0042138	1	0.952189	0	4	meiotic DNA double-strand break formation	BP	1	1
GO:0042140	1	0.988191	0	1	late meiotic recombination nodule assembly	BP	1	1
GO:0042144	1	0.975503	0	2	vacuole fusion, non-autophagic	BP	1	1
GO:0042147	1	0.387122	0	78	retrograde transport, endosome to Golgi	BP	1	1
GO:0042157	1	0.264696	0	109	lipoprotein metabolic process	BP	1	1
GO:0042158	1	0.35831	0	84	lipoprotein biosynthetic process	BP	1	1
GO:0042159	1	0.875641	0	11	lipoprotein catabolic process	BP	1	1
GO:0042160	1	0.987741	0	1	lipoprotein modification	BP	1	1
GO:0042161	1	0.987741	0	1	lipoprotein oxidation	BP	1	1
GO:0042162	1	0.629933	0	38	telomeric DNA binding	MF	1	1
GO:0042163	1	0.987833	0	1	interleukin-12 beta subunit binding	MF	1	1
GO:0042164	1	0.987665	0	1	interleukin-12 alpha subunit binding	MF	1	1
GO:0042165	1	0.664047	0	34	neurotransmitter binding	MF	1	1
GO:0042166	1	0.855107	0	13	acetylcholine binding	MF	1	1
GO:0042167	1	0.918335	0	7	heme catabolic process	BP	1	1
GO:0042168	1	0.710464	0	28	heme metabolic process	BP	1	1
GO:0042178	1	0.885179	0	10	xenobiotic catabolic process	BP	1	1
GO:0042181	1	0.668861	0	33	ketone biosynthetic process	BP	1	1
GO:0042182	1	0.918096	0	7	ketone catabolic process	BP	1	1
GO:0042197	1	0.987701	0	1	halogenated hydrocarbon metabolic process	BP	1	1
GO:0042214	1	0.975936	0	2	terpene metabolic process	BP	1	1
GO:0042218	1	0.987718	0	1	1-aminocyclopropane-1-carboxylate biosynthetic process	BP	1	1
GO:0042219	1	0.76543	0	22	cellular modified amino acid catabolic process	BP	1	1
GO:0042222	1	0.98849	0	1	interleukin-1 biosynthetic process	BP	1	1
GO:0042223	1	0.989071	0	1	interleukin-3 biosynthetic process	BP	1	1
GO:0042228	1	0.887704	0	10	interleukin-8 biosynthetic process	BP	1	1
GO:0042231	1	0.975577	0	2	interleukin-13 biosynthetic process	BP	1	1
GO:0042241	1	0.988611	0	1	interleukin-18 biosynthetic process	BP	1	1
GO:0042245	1	0.975838	0	2	RNA repair	BP	1	1
GO:0042247	1	0.987654	0	1	establishment of planar polarity of follicular epithelium	BP	1	1
GO:0042249	1	0.816723	0	17	establishment of planar polarity of embryonic epithelium	BP	1	1
GO:0042253	1	0.965043	0	3	granulocyte macrophage colony-stimulating factor biosynthetic process	BP	1	1
GO:0042255	1	0.48429	0	59	ribosome assembly	BP	1	1
GO:0042256	1	0.92902	0	6	mature ribosome assembly	BP	1	1
GO:0042264	1	0.95276	0	4	peptidyl-aspartic acid hydroxylation	BP	1	1
GO:0042265	1	0.987719	0	1	peptidyl-asparagine hydroxylation	BP	1	1
GO:0042268	1	0.929319	0	6	regulation of cytolysis	BP	1	1
GO:0042270	1	0.976672	0	2	protection from natural killer cell mediated cytotoxicity	BP	1	1
GO:0042272	1	0.987681	0	1	nuclear RNA export factor complex	CC	1	1
GO:0042273	1	0.43336	0	68	ribosomal large subunit biogenesis	BP	1	1
GO:0042274	1	0.472683	0	61	ribosomal small subunit biogenesis	BP	1	1
GO:0042275	1	0.98775	0	1	error-free postreplication DNA repair	BP	1	1
GO:0042281	1	0.975659	0	2	dolichyl pyrophosphate Man9GlcNAc2 alpha-1,3-glucosyltransferase activity	MF	1	1
GO:0042284	1	0.975731	0	2	sphingolipid delta-4 desaturase activity	MF	1	1
GO:0042285	1	0.907403	0	8	xylosyltransferase activity	MF	1	1
GO:0042289	1	0.940296	0	5	MHC class II protein binding	MF	1	1
GO:0042292	1	0.989125	0	1	URM1 activating enzyme activity	MF	1	1
GO:0042296	1	0.952064	0	4	ISG15 transferase activity	MF	1	1
GO:0042297	1	0.920339	0	7	vocal learning	BP	1	1
GO:0042301	1	0.907525	0	8	phosphate ion binding	MF	1	1
GO:0042308	1	0.854578	0	13	negative regulation of protein import into nucleus	BP	1	1
GO:0042309	1	0.988027	0	1	homoiothermy	BP	1	1
GO:0042310	1	0.529792	0	53	vasoconstriction	BP	1	1
GO:0042311	1	0.750286	0	24	vasodilation	BP	1	1
GO:0042313	1	0.988119	0	1	protein kinase C deactivation	BP	1	1
GO:0042320	1	0.977102	0	2	regulation of circadian sleep/wake cycle, REM sleep	BP	1	1
GO:0042321	1	0.964173	0	3	negative regulation of circadian sleep/wake cycle, sleep	BP	1	1
GO:0042322	1	0.987608	0	1	negative regulation of circadian sleep/wake cycle, REM sleep	BP	1	1
GO:0042323	1	0.976273	0	2	negative regulation of circadian sleep/wake cycle, non-REM sleep	BP	1	1
GO:0042335	1	0.965716	0	3	cuticle development	BP	1	1
GO:0042340	1	0.877159	0	11	keratan sulfate catabolic process	BP	1	1
GO:0042350	1	0.963675	0	3	GDP-L-fucose biosynthetic process	BP	1	1
GO:0042351	1	0.975509	0	2	'de novo' GDP-L-fucose biosynthetic process	BP	1	1
GO:0042352	1	0.987871	0	1	GDP-L-fucose salvage	BP	1	1
GO:0042354	1	0.920595	0	7	L-fucose metabolic process	BP	1	1
GO:0042355	1	0.920595	0	7	L-fucose catabolic process	BP	1	1
GO:0042356	1	0.987703	0	1	GDP-4-dehydro-D-rhamnose reductase activity	MF	1	1
GO:0042357	1	0.975433	0	2	thiamine diphosphate metabolic process	BP	1	1
GO:0042359	1	0.822202	0	16	vitamin D metabolic process	BP	1	1
GO:0042360	1	0.975811	0	2	vitamin E metabolic process	BP	1	1
GO:0042361	1	0.988414	0	1	menaquinone catabolic process	BP	1	1
GO:0042362	1	0.864789	0	12	fat-soluble vitamin biosynthetic process	BP	1	1
GO:0042363	1	0.941768	0	5	fat-soluble vitamin catabolic process	BP	1	1
GO:0042364	1	0.896365	0	9	water-soluble vitamin biosynthetic process	BP	1	1
GO:0042365	1	0.963902	0	3	water-soluble vitamin catabolic process	BP	1	1
GO:0042366	1	0.9877	0	1	cobalamin catabolic process	BP	1	1
GO:0042368	1	0.896821	0	9	vitamin D biosynthetic process	BP	1	1
GO:0042369	1	0.97568	0	2	vitamin D catabolic process	BP	1	1
GO:0042371	1	0.987798	0	1	vitamin K biosynthetic process	BP	1	1
GO:0042373	1	0.94175	0	5	vitamin K metabolic process	BP	1	1
GO:0042374	1	0.976373	0	2	phylloquinone metabolic process	BP	1	1
GO:0042376	1	0.976373	0	2	phylloquinone catabolic process	BP	1	1
GO:0042377	1	0.988414	0	1	vitamin K catabolic process	BP	1	1
GO:0042379	1	0.605749	0	41	chemokine receptor binding	MF	1	1
GO:0042382	1	0.917034	0	7	paraspeckles	CC	1	1
GO:0042383	1	0.26967	0	110	sarcolemma	CC	1	1
GO:0042392	1	0.941853	0	5	sphingosine-1-phosphate phosphatase activity	MF	1	1
GO:0042398	1	0.597614	0	42	cellular modified amino acid biosynthetic process	BP	1	1
GO:0042401	1	0.822784	0	16	cellular biogenic amine biosynthetic process	BP	1	1
GO:0042402	1	0.792559	0	19	cellular biogenic amine catabolic process	BP	1	1
GO:0042403	1	0.805246	0	18	thyroid hormone metabolic process	BP	1	1
GO:0042405	1	0.863334	0	12	nuclear inclusion body	CC	1	1
GO:0042406	1	0.952519	0	4	extrinsic component of endoplasmic reticulum membrane	CC	1	1
GO:0042407	1	0.844327	0	14	cristae formation	BP	1	1
GO:0042412	1	0.987618	0	1	taurine biosynthetic process	BP	1	1
GO:0042413	1	0.987775	0	1	carnitine catabolic process	BP	1	1
GO:0042414	1	0.990096	0	1	epinephrine metabolic process	BP	1	1
GO:0042416	1	0.897064	0	9	dopamine biosynthetic process	BP	1	1
GO:0042417	1	0.698777	0	30	dopamine metabolic process	BP	1	1
GO:0042420	1	0.918684	0	7	dopamine catabolic process	BP	1	1
GO:0042421	1	0.964778	0	3	norepinephrine biosynthetic process	BP	1	1
GO:0042423	1	0.854748	0	13	catecholamine biosynthetic process	BP	1	1
GO:0042424	1	0.907382	0	8	catecholamine catabolic process	BP	1	1
GO:0042426	1	0.930428	0	6	choline catabolic process	BP	1	1
GO:0042427	1	0.987986	0	1	serotonin biosynthetic process	BP	1	1
GO:0042428	1	0.921797	0	7	serotonin metabolic process	BP	1	1
GO:0042430	1	0.815002	0	17	indole-containing compound metabolic process	BP	1	1
GO:0042431	1	0.988087	0	1	indole metabolic process	BP	1	1
GO:0042435	1	0.987986	0	1	indole-containing compound biosynthetic process	BP	1	1
GO:0042436	1	0.906024	0	8	indole-containing compound catabolic process	BP	1	1
GO:0042438	1	0.865187	0	12	melanin biosynthetic process	BP	1	1
GO:0042439	1	0.930036	0	6	ethanolamine-containing compound metabolic process	BP	1	1
GO:0042441	1	0.975614	0	2	eye pigment metabolic process	BP	1	1
GO:0042447	1	0.852067	0	13	hormone catabolic process	BP	1	1
GO:0042448	1	0.863497	0	12	progesterone metabolic process	BP	1	1
GO:0042450	1	0.987758	0	1	arginine biosynthetic process via ornithine	BP	1	1
GO:0042454	1	0.793896	0	19	ribonucleoside catabolic process	BP	1	1
GO:0042461	1	0.691127	0	31	photoreceptor cell development	BP	1	1
GO:0042462	1	0.750533	0	24	eye photoreceptor cell development	BP	1	1
GO:0042473	1	0.89703	0	9	outer ear morphogenesis	BP	1	1
GO:0042475	1	0.47251	0	62	odontogenesis of dentin-containing tooth	BP	1	1
GO:0042476	1	0.302162	0	99	odontogenesis	BP	1	1
GO:0042478	1	0.97578	0	2	regulation of eye photoreceptor cell development	BP	1	1
GO:0042480	1	0.987663	0	1	negative regulation of eye photoreceptor cell development	BP	1	1
GO:0042481	1	0.814422	0	17	regulation of odontogenesis	BP	1	1
GO:0042482	1	0.918773	0	7	positive regulation of odontogenesis	BP	1	1
GO:0042483	1	0.953114	0	4	negative regulation of odontogenesis	BP	1	1
GO:0042487	1	0.918371	0	7	regulation of odontogenesis of dentin-containing tooth	BP	1	1
GO:0042488	1	0.975516	0	2	positive regulation of odontogenesis of dentin-containing tooth	BP	1	1
GO:0042489	1	0.975591	0	2	negative regulation of odontogenesis of dentin-containing tooth	BP	1	1
GO:0042490	1	0.570903	0	47	mechanoreceptor differentiation	BP	1	1
GO:0042491	1	0.732434	0	26	inner ear auditory receptor cell differentiation	BP	1	1
GO:0042492	1	0.90765	0	8	gamma-delta T cell differentiation	BP	1	1
GO:0042494	1	0.952346	0	4	detection of bacterial lipoprotein	BP	1	1
GO:0042495	1	0.975567	0	2	detection of triacyl bacterial lipopeptide	BP	1	1
GO:0042496	1	0.975556	0	2	detection of diacyl bacterial lipopeptide	BP	1	1
GO:0042497	1	0.987797	0	1	triacyl lipopeptide binding	MF	1	1
GO:0042500	1	0.928426	0	6	aspartic endopeptidase activity, intramembrane cleaving	MF	1	1
GO:0042501	1	0.909043	0	8	serine phosphorylation of STAT protein	BP	1	1
GO:0042509	1	0.537639	0	51	regulation of tyrosine phosphorylation of STAT protein	BP	1	1
GO:0042531	1	0.600299	0	42	positive regulation of tyrosine phosphorylation of STAT protein	BP	1	1
GO:0042532	1	0.874837	0	11	negative regulation of tyrosine phosphorylation of STAT protein	BP	1	1
GO:0042533	1	0.82487	0	16	tumor necrosis factor biosynthetic process	BP	1	1
GO:0042534	1	0.82487	0	16	regulation of tumor necrosis factor biosynthetic process	BP	1	1
GO:0042535	1	0.897176	0	9	positive regulation of tumor necrosis factor biosynthetic process	BP	1	1
GO:0042536	1	0.951997	0	4	negative regulation of tumor necrosis factor biosynthetic process	BP	1	1
GO:0042537	1	0.791834	0	19	benzene-containing compound metabolic process	BP	1	1
GO:0042539	1	0.977115	0	2	hypotonic salinity response	BP	1	1
GO:0042541	1	0.91833	0	7	hemoglobin biosynthetic process	BP	1	1
GO:0042543	1	0.987601	0	1	protein N-linked glycosylation via arginine	BP	1	1
GO:0042546	1	0.987733	0	1	cell wall biogenesis	BP	1	1
GO:0042551	1	0.625019	0	39	neuron maturation	BP	1	1
GO:0042554	1	0.724931	0	27	superoxide anion generation	BP	1	1
GO:0042559	1	0.841851	0	14	pteridine-containing compound biosynthetic process	BP	1	1
GO:0042560	1	0.964774	0	3	pteridine-containing compound catabolic process	BP	1	1
GO:0042562	1	0.401576	0	75	hormone binding	MF	1	1
GO:0042564	1	0.987753	0	1	NLS-dependent protein nuclear import complex	CC	1	1
GO:0042565	1	0.975563	0	2	RNA nuclear export complex	CC	1	1
GO:0042567	1	0.952056	0	4	insulin-like growth factor ternary complex	CC	1	1
GO:0042568	1	0.987738	0	1	insulin-like growth factor binary complex	CC	1	1
GO:0042571	1	0.611416	0	40	immunoglobulin complex, circulating	CC	1	1
GO:0042572	1	0.754776	0	23	retinol metabolic process	BP	1	1
GO:0042574	1	0.874131	0	11	retinal metabolic process	BP	1	1
GO:0042575	1	0.821583	0	16	DNA polymerase complex	CC	1	1
GO:0042577	1	0.895789	0	9	lipid phosphatase activity	MF	1	1
GO:0042583	1	0.907955	0	8	chromaffin granule	CC	1	1
GO:0042584	1	0.930727	0	6	chromaffin granule membrane	CC	1	1
GO:0042586	1	0.987815	0	1	peptide deformylase activity	MF	1	1
GO:0042587	1	0.930479	0	6	glycogen granule	CC	1	1
GO:0042588	1	0.871144	0	12	zymogen granule	CC	1	1
GO:0042589	1	0.897382	0	9	zymogen granule membrane	CC	1	1
GO:0042590	1	0.710412	0	28	antigen processing and presentation of exogenous peptide antigen via MHC class I	BP	1	1
GO:0042595	1	0.988548	0	1	behavioral response to starvation	BP	1	1
GO:0042596	1	0.714091	0	28	fear response	BP	1	1
GO:0042599	1	0.834501	0	15	lamellar body	CC	1	1
GO:0042602	1	0.987679	0	1	riboflavin reductase (NADPH) activity	MF	1	1
GO:0042605	1	0.766322	0	22	peptide antigen binding	MF	1	1
GO:0042608	1	0.91726	0	7	T cell receptor binding	MF	1	1
GO:0042609	1	0.906081	0	8	CD4 receptor binding	MF	1	1
GO:0042610	1	0.975572	0	2	CD8 receptor binding	MF	1	1
GO:0042611	1	0.75404	0	23	MHC protein complex	CC	1	1
GO:0042612	1	0.895614	0	9	MHC class I protein complex	CC	1	1
GO:0042613	1	0.842013	0	14	MHC class II protein complex	CC	1	1
GO:0042622	1	0.907701	0	8	photoreceptor outer segment membrane	CC	1	1
GO:0042624	1	0.987656	0	1	ATPase activity, uncoupled	MF	1	1
GO:0042625	1	0.572637	0	46	ATPase coupled ion transmembrane transporter activity	MF	1	1
GO:0042626	1	0.348369	0	87	ATPase activity, coupled to transmembrane movement of substances	MF	1	1
GO:0042627	1	0.917942	0	7	chylomicron	CC	1	1
GO:0042628	1	0.987883	0	1	mating plug formation	BP	1	1
GO:0042631	1	0.964647	0	3	cellular response to water deprivation	BP	1	1
GO:0042636	1	0.953084	0	4	negative regulation of hair cycle	BP	1	1
GO:0042640	1	0.94153	0	5	anagen	BP	1	1
GO:0042641	1	0.455661	0	65	actomyosin	CC	1	1
GO:0042643	1	0.987654	0	1	actomyosin, actin portion	CC	1	1
GO:0042645	1	0.598744	0	42	mitochondrial nucleoid	CC	1	1
GO:0042658	1	0.987685	0	1	MHC class II protein binding, via antigen binding groove	MF	1	1
GO:0042659	1	0.879095	0	11	regulation of cell fate specification	BP	1	1
GO:0042660	1	0.989642	0	1	positive regulation of cell fate specification	BP	1	1
GO:0042661	1	0.942056	0	5	regulation of mesodermal cell fate specification	BP	1	1
GO:0042662	1	0.964058	0	3	negative regulation of mesodermal cell fate specification	BP	1	1
GO:0042663	1	0.963987	0	3	regulation of endodermal cell fate specification	BP	1	1
GO:0042664	1	0.987903	0	1	negative regulation of endodermal cell fate specification	BP	1	1
GO:0042665	1	0.988726	0	1	regulation of ectodermal cell fate specification	BP	1	1
GO:0042666	1	0.988726	0	1	negative regulation of ectodermal cell fate specification	BP	1	1
GO:0042667	1	0.988312	0	1	auditory receptor cell fate specification	BP	1	1
GO:0042668	1	0.987862	0	1	auditory receptor cell fate determination	BP	1	1
GO:0042669	1	0.988312	0	1	regulation of inner ear auditory receptor cell fate specification	BP	1	1
GO:0042670	1	0.932997	0	6	retinal cone cell differentiation	BP	1	1
GO:0042693	1	0.896395	0	9	muscle cell fate commitment	BP	1	1
GO:0042695	1	0.94069	0	5	thelarche	BP	1	1
GO:0042699	1	0.975492	0	2	follicle-stimulating hormone signaling pathway	BP	1	1
GO:0042701	1	0.97819	0	2	progesterone secretion	BP	1	1
GO:0042704	1	0.976519	0	2	uterine wall breakdown	BP	1	1
GO:0042709	1	0.975761	0	2	succinate-CoA ligase complex	CC	1	1
GO:0042711	1	0.886549	0	10	maternal behavior	BP	1	1
GO:0042713	1	0.964381	0	3	sperm ejaculation	BP	1	1
GO:0042719	1	0.939873	0	5	mitochondrial intermembrane space protein transporter complex	CC	1	1
GO:0042720	1	0.975418	0	2	mitochondrial inner membrane peptidase complex	CC	1	1
GO:0042721	1	0.940803	0	5	TIM22 mitochondrial import inner membrane insertion complex	CC	1	1
GO:0042723	1	0.928956	0	6	thiamine-containing compound metabolic process	BP	1	1
GO:0042726	1	0.907591	0	8	flavin-containing compound metabolic process	BP	1	1
GO:0042727	1	0.975804	0	2	flavin-containing compound biosynthetic process	BP	1	1
GO:0042728	1	0.987718	0	1	flavin-containing compound catabolic process	BP	1	1
GO:0042730	1	0.774743	0	21	fibrinolysis	BP	1	1
GO:0042731	1	0.952065	0	4	PH domain binding	MF	1	1
GO:0042732	1	0.963736	0	3	D-xylose metabolic process	BP	1	1
GO:0042734	1	0.222918	0	126	presynaptic membrane	CC	1	1
GO:0042745	1	0.834561	0	15	circadian sleep/wake cycle	BP	1	1
GO:0042746	1	0.987694	0	1	circadian sleep/wake cycle, wakefulness	BP	1	1
GO:0042747	1	0.953689	0	4	circadian sleep/wake cycle, REM sleep	BP	1	1
GO:0042748	1	0.931261	0	6	circadian sleep/wake cycle, non-REM sleep	BP	1	1
GO:0042749	1	0.875868	0	11	regulation of circadian sleep/wake cycle	BP	1	1
GO:0042753	1	0.873728	0	11	positive regulation of circadian rhythm	BP	1	1
GO:0042755	1	0.825135	0	16	eating behavior	BP	1	1
GO:0042756	1	0.940959	0	5	drinking behavior	BP	1	1
GO:0042758	1	0.906526	0	8	long-chain fatty acid catabolic process	BP	1	1
GO:0042759	1	0.765063	0	22	long-chain fatty acid biosynthetic process	BP	1	1
GO:0042760	1	0.953077	0	4	very long-chain fatty acid catabolic process	BP	1	1
GO:0042761	1	0.865826	0	12	very long-chain fatty acid biosynthetic process	BP	1	1
GO:0042762	1	0.845167	0	14	regulation of sulfur metabolic process	BP	1	1
GO:0042765	1	0.94062	0	5	GPI-anchor transamidase complex	CC	1	1
GO:0042766	1	0.964901	0	3	nucleosome mobilization	BP	1	1
GO:0042772	1	0.822958	0	16	DNA damage response, signal transduction resulting in transcription	BP	1	1
GO:0042776	1	0.963714	0	3	mitochondrial ATP synthesis coupled proton transport	BP	1	1
GO:0042779	1	0.963713	0	3	tRNA 3'-trailer cleavage	BP	1	1
GO:0042780	1	0.90594	0	8	tRNA 3'-end processing	BP	1	1
GO:0042781	1	0.98775	0	1	3'-tRNA processing endoribonuclease activity	MF	1	1
GO:0042788	1	0.68182	0	31	polysomal ribosome	CC	1	1
GO:0042789	1	0.823772	0	16	mRNA transcription by RNA polymerase II	BP	1	1
GO:0042790	1	0.842492	0	14	nucleolar large rRNA transcription by RNA polymerase I	BP	1	1
GO:0042791	1	0.929673	0	6	5S class rRNA transcription by RNA polymerase III	BP	1	1
GO:0042795	1	0.422889	0	70	snRNA transcription by RNA polymerase II	BP	1	1
GO:0042796	1	0.930154	0	6	snRNA transcription by RNA polymerase III	BP	1	1
GO:0042797	1	0.929673	0	6	tRNA transcription by RNA polymerase III	BP	1	1
GO:0042799	1	0.940322	0	5	histone methyltransferase activity (H4-K20 specific)	MF	1	1
GO:0042800	1	0.835193	0	15	histone methyltransferase activity (H3-K4 specific)	MF	1	1
GO:0042805	1	0.743079	0	25	actinin binding	MF	1	1
GO:0042806	1	0.975642	0	2	fucose binding	MF	1	1
GO:0042809	1	0.833864	0	15	vitamin D receptor binding	MF	1	1
GO:0042813	1	0.833374	0	16	Wnt-activated receptor activity	MF	1	1
GO:0042816	1	0.940621	0	5	vitamin B6 metabolic process	BP	1	1
GO:0042819	1	0.963928	0	3	vitamin B6 biosynthetic process	BP	1	1
GO:0042820	1	0.988036	0	1	vitamin B6 catabolic process	BP	1	1
GO:0042822	1	0.963925	0	3	pyridoxal phosphate metabolic process	BP	1	1
GO:0042823	1	0.975599	0	2	pyridoxal phosphate biosynthetic process	BP	1	1
GO:0042824	1	0.941355	0	5	MHC class I peptide loading complex	CC	1	1
GO:0042825	1	0.976704	0	2	TAP complex	CC	1	1
GO:0042827	1	0.812091	0	17	platelet dense granule	CC	1	1
GO:0042832	1	0.821287	0	16	defense response to protozoan	BP	1	1
GO:0042834	1	0.906708	0	8	peptidoglycan binding	MF	1	1
GO:0042835	1	0.975517	0	2	BRE binding	MF	1	1
GO:0042839	1	0.987691	0	1	D-glucuronate metabolic process	BP	1	1
GO:0042840	1	0.987691	0	1	D-glucuronate catabolic process	BP	1	1
GO:0042843	1	0.987669	0	1	D-xylose catabolic process	BP	1	1
GO:0042851	1	0.976515	0	2	L-alanine metabolic process	BP	1	1
GO:0042853	1	0.976515	0	2	L-alanine catabolic process	BP	1	1
GO:0042883	1	0.987662	0	1	cysteine transport	BP	1	1
GO:0042891	1	0.917707	0	7	antibiotic transport	BP	1	1
GO:0042895	1	0.929139	0	6	antibiotic transmembrane transporter activity	MF	1	1
GO:0042903	1	0.976689	0	2	tubulin deacetylase activity	MF	1	1
GO:0042904	1	0.975766	0	2	9-cis-retinoic acid biosynthetic process	BP	1	1
GO:0042905	1	0.975766	0	2	9-cis-retinoic acid metabolic process	BP	1	1
GO:0042908	1	0.876047	0	11	xenobiotic transport	BP	1	1
GO:0042910	1	0.918199	0	7	xenobiotic transmembrane transporter activity	MF	1	1
GO:0042921	1	0.833171	0	15	glucocorticoid receptor signaling pathway	BP	1	1
GO:0042922	1	0.987645	0	1	neuromedin U receptor binding	MF	1	1
GO:0042923	1	0.919638	0	7	neuropeptide binding	MF	1	1
GO:0042924	1	0.988543	0	1	neuromedin U binding	MF	1	1
GO:0042930	1	0.987993	0	1	enterobactin transport	BP	1	1
GO:0042931	1	0.987993	0	1	enterobactin transmembrane transporter activity	MF	1	1
GO:0042937	1	0.98795	0	1	tripeptide transmembrane transporter activity	MF	1	1
GO:0042938	1	0.941679	0	5	dipeptide transport	BP	1	1
GO:0042939	1	0.965222	0	3	tripeptide transport	BP	1	1
GO:0042940	1	0.929926	0	6	D-amino acid transport	BP	1	1
GO:0042941	1	0.987921	0	1	D-alanine transport	BP	1	1
GO:0042942	1	0.976189	0	2	D-serine transport	BP	1	1
GO:0042946	1	0.987727	0	1	glucoside transport	BP	1	1
GO:0042947	1	0.987727	0	1	glucoside transmembrane transporter activity	MF	1	1
GO:0042953	1	0.803098	0	18	lipoprotein transport	BP	1	1
GO:0042954	1	0.908031	0	8	lipoprotein transporter activity	MF	1	1
GO:0042974	1	0.767564	0	22	retinoic acid receptor binding	MF	1	1
GO:0042975	1	0.887069	0	10	peroxisome proliferator activated receptor binding	MF	1	1
GO:0042976	1	0.875608	0	11	activation of Janus kinase activity	BP	1	1
GO:0042978	1	0.96372	0	3	ornithine decarboxylase activator activity	MF	1	1
GO:0042979	1	0.928538	0	6	ornithine decarboxylase regulator activity	MF	1	1
GO:0042982	1	0.564991	0	47	amyloid precursor protein metabolic process	BP	1	1
GO:0042983	1	0.874109	0	11	amyloid precursor protein biosynthetic process	BP	1	1
GO:0042984	1	0.874109	0	11	regulation of amyloid precursor protein biosynthetic process	BP	1	1
GO:0042985	1	0.928286	0	6	negative regulation of amyloid precursor protein biosynthetic process	BP	1	1
GO:0042986	1	0.97738	0	2	positive regulation of amyloid precursor protein biosynthetic process	BP	1	1
GO:0042987	1	0.678654	0	32	amyloid precursor protein catabolic process	BP	1	1
GO:0042988	1	0.988716	0	1	X11-like protein binding	MF	1	1
GO:0042989	1	0.906339	0	8	sequestering of actin monomers	BP	1	1
GO:0042994	1	0.822432	0	16	cytoplasmic sequestering of transcription factor	BP	1	1
GO:0042996	1	0.918579	0	7	regulation of Golgi to plasma membrane protein transport	BP	1	1
GO:0042997	1	0.952813	0	4	negative regulation of Golgi to plasma membrane protein transport	BP	1	1
GO:0042998	1	0.964081	0	3	positive regulation of Golgi to plasma membrane protein transport	BP	1	1
GO:0042999	1	0.988918	0	1	regulation of Golgi to plasma membrane CFTR protein transport	BP	1	1
GO:0043000	1	0.976958	0	2	Golgi to plasma membrane CFTR protein transport	BP	1	1
GO:0043001	1	0.667556	0	33	Golgi to plasma membrane protein transport	BP	1	1
GO:0043002	1	0.988918	0	1	negative regulation of Golgi to plasma membrane CFTR protein transport	BP	1	1
GO:0043004	1	0.988918	0	1	cytoplasmic sequestering of CFTR protein	BP	1	1
GO:0043006	1	0.988189	0	1	activation of phospholipase A2 activity by calcium-mediated signaling	BP	1	1
GO:0043007	1	0.9876	0	1	maintenance of rDNA	BP	1	1
GO:0043008	1	0.908062	0	8	ATP-dependent protein binding	MF	1	1
GO:0043011	1	0.822095	0	16	myeloid dendritic cell differentiation	BP	1	1
GO:0043012	1	0.988204	0	1	regulation of fusion of sperm to egg plasma membrane	BP	1	1
GO:0043014	1	0.69859	0	30	alpha-tubulin binding	MF	1	1
GO:0043016	1	0.987902	0	1	regulation of lymphotoxin A biosynthetic process	BP	1	1
GO:0043017	1	0.987902	0	1	positive regulation of lymphotoxin A biosynthetic process	BP	1	1
GO:0043020	1	0.885485	0	10	NADPH oxidase complex	CC	1	1
GO:0043021	1	0.216417	0	125	ribonucleoprotein complex binding	MF	1	1
GO:0043022	1	0.51756	0	54	ribosome binding	MF	1	1
GO:0043023	1	0.853937	0	13	ribosomal large subunit binding	MF	1	1
GO:0043024	1	0.823054	0	16	ribosomal small subunit binding	MF	1	1
GO:0043030	1	0.631815	0	38	regulation of macrophage activation	BP	1	1
GO:0043031	1	0.897451	0	9	negative regulation of macrophage activation	BP	1	1
GO:0043032	1	0.813827	0	17	positive regulation of macrophage activation	BP	1	1
GO:0043033	1	0.989763	0	1	isoamylase complex	CC	1	1
GO:0043034	1	0.812797	0	18	costamere	CC	1	1
GO:0043035	1	0.988437	0	1	chromatin insulator sequence binding	MF	1	1
GO:0043038	1	0.54811	0	49	amino acid activation	BP	1	1
GO:0043039	1	0.554542	0	48	tRNA aminoacylation	BP	1	1
GO:0043041	1	0.988438	0	1	amino acid activation for nonribosomal peptide biosynthetic process	BP	1	1
GO:0043045	1	0.929397	0	6	DNA methylation involved in embryo development	BP	1	1
GO:0043046	1	0.865573	0	12	DNA methylation involved in gamete generation	BP	1	1
GO:0043047	1	0.852627	0	13	single-stranded telomeric DNA binding	MF	1	1
GO:0043048	1	0.988139	0	1	dolichyl monophosphate biosynthetic process	BP	1	1
GO:0043049	1	0.988469	0	1	otic placode formation	BP	1	1
GO:0043060	1	0.987642	0	1	meiotic metaphase I plate congression	BP	1	1
GO:0043083	1	0.865462	0	12	synaptic cleft	CC	1	1
GO:0043084	1	0.920722	0	7	penile erection	BP	1	1
GO:0043090	1	0.758012	0	23	amino acid import	BP	1	1
GO:0043095	1	0.987639	0	1	regulation of GTP cyclohydrolase I activity	BP	1	1
GO:0043096	1	0.963669	0	3	purine nucleobase salvage	BP	1	1
GO:0043097	1	0.88514	0	10	pyrimidine nucleoside salvage	BP	1	1
GO:0043102	1	0.917725	0	7	amino acid salvage	BP	1	1
GO:0043103	1	0.975758	0	2	hypoxanthine salvage	BP	1	1
GO:0043105	1	0.987639	0	1	negative regulation of GTP cyclohydrolase I activity	BP	1	1
GO:0043111	1	0.941398	0	5	replication fork arrest	BP	1	1
GO:0043112	1	0.151808	0	155	receptor metabolic process	BP	1	1
GO:0043113	1	0.537366	0	51	receptor clustering	BP	1	1
GO:0043114	1	0.722326	0	27	regulation of vascular permeability	BP	1	1
GO:0043116	1	0.875054	0	11	negative regulation of vascular permeability	BP	1	1
GO:0043117	1	0.896637	0	9	positive regulation of vascular permeability	BP	1	1
GO:0043120	1	0.963888	0	3	tumor necrosis factor binding	MF	1	1
GO:0043121	1	0.909314	0	8	neurotrophin binding	MF	1	1
GO:0043124	1	0.616271	0	40	negative regulation of I-kappaB kinase/NF-kappaB signaling	BP	1	1
GO:0043125	1	0.952184	0	4	ErbB-3 class receptor binding	MF	1	1
GO:0043126	1	0.987719	0	1	regulation of 1-phosphatidylinositol 4-kinase activity	BP	1	1
GO:0043128	1	0.987719	0	1	positive regulation of 1-phosphatidylinositol 4-kinase activity	BP	1	1
GO:0043129	1	0.875582	0	11	surfactant homeostasis	BP	1	1
GO:0043132	1	0.975867	0	2	NAD transport	BP	1	1
GO:0043136	1	0.988353	0	1	glycerol-3-phosphatase activity	MF	1	1
GO:0043137	1	0.952164	0	4	DNA replication, removal of RNA primer	BP	1	1
GO:0043138	1	0.852836	0	13	3'-5' DNA helicase activity	MF	1	1
GO:0043139	1	0.907197	0	8	5'-3' DNA helicase activity	MF	1	1
GO:0043140	1	0.907329	0	8	ATP-dependent 3'-5' DNA helicase activity	MF	1	1
GO:0043141	1	0.92946	0	6	ATP-dependent 5'-3' DNA helicase activity	MF	1	1
GO:0043144	1	0.8643	0	12	snoRNA processing	BP	1	1
GO:0043152	1	0.942563	0	5	induction of bacterial agglutination	BP	1	1
GO:0043153	1	0.782957	0	20	entrainment of circadian clock by photoperiod	BP	1	1
GO:0043159	1	0.987656	0	1	acrosomal matrix	CC	1	1
GO:0043162	1	0.795008	0	19	ubiquitin-dependent protein catabolic process via the multivesicular body sorting pathway	BP	1	1
GO:0043163	1	0.978205	0	2	cell envelope organization	BP	1	1
GO:0043171	1	0.763155	0	22	peptide catabolic process	BP	1	1
GO:0043173	1	0.852583	0	13	nucleotide salvage	BP	1	1
GO:0043175	1	0.62291	0	39	RNA polymerase core enzyme binding	MF	1	1
GO:0043176	1	0.965752	0	3	amine binding	MF	1	1
GO:0043179	1	0.988119	0	1	rhythmic excitation	BP	1	1
GO:0043181	1	0.987693	0	1	vacuolar sequestering	BP	1	1
GO:0043183	1	0.975655	0	2	vascular endothelial growth factor receptor 1 binding	MF	1	1
GO:0043184	1	0.918459	0	7	vascular endothelial growth factor receptor 2 binding	MF	1	1
GO:0043185	1	0.95219	0	4	vascular endothelial growth factor receptor 3 binding	MF	1	1
GO:0043186	1	0.865181	0	12	P granule	CC	1	1
GO:0043189	1	0.794734	0	19	H4/H2A histone acetyltransferase complex	CC	1	1
GO:0043190	1	0.939894	0	5	ATP-binding cassette (ABC) transporter complex	CC	1	1
GO:0043194	1	0.820594	0	17	axon initial segment	CC	1	1
GO:0043195	1	0.636431	0	38	terminal bouton	CC	1	1
GO:0043196	1	0.94297	0	5	varicosity	CC	1	1
GO:0043197	1	0.169213	0	147	dendritic spine	CC	1	1
GO:0043198	1	0.668011	0	34	dendritic shaft	CC	1	1
GO:0043199	1	0.952484	0	4	sulfate binding	MF	1	1
GO:0043201	1	0.855503	0	13	response to leucine	BP	1	1
GO:0043202	1	0.358996	0	84	lysosomal lumen	CC	1	1
GO:0043204	1	0.312808	0	97	perikaryon	CC	1	1
GO:0043208	1	0.917814	0	7	glycosphingolipid binding	MF	1	1
GO:0043217	1	0.853043	0	13	myelin maintenance	BP	1	1
GO:0043219	1	0.95184	0	4	lateral loop	CC	1	1
GO:0043224	1	0.975674	0	2	nuclear SCF ubiquitin ligase complex	CC	1	1
GO:0043225	1	0.886141	0	10	ATPase-coupled anion transmembrane transporter activity	MF	1	1
GO:0043236	1	0.719207	0	27	laminin binding	MF	1	1
GO:0043237	1	0.942082	0	5	laminin-1 binding	MF	1	1
GO:0043243	1	0.682533	0	32	positive regulation of protein complex disassembly	BP	1	1
GO:0043247	1	0.855895	0	13	telomere maintenance in response to DNA damage	BP	1	1
GO:0043248	1	0.862783	0	12	proteasome assembly	BP	1	1
GO:0043252	1	0.876534	0	11	sodium-independent organic anion transport	BP	1	1
GO:0043255	1	0.405693	0	75	regulation of carbohydrate biosynthetic process	BP	1	1
GO:0043256	1	0.908235	0	8	laminin complex	CC	1	1
GO:0043257	1	0.987654	0	1	laminin-8 complex	CC	1	1
GO:0043259	1	0.963406	0	3	laminin-10 complex	CC	1	1
GO:0043260	1	0.963365	0	3	laminin-11 complex	CC	1	1
GO:0043262	1	0.964197	0	3	adenosine-diphosphatase activity	MF	1	1
GO:0043267	1	0.765662	0	22	negative regulation of potassium ion transport	BP	1	1
GO:0043273	1	0.987967	0	1	CTPase activity	MF	1	1
GO:0043274	1	0.863508	0	12	phospholipase binding	MF	1	1
GO:0043276	1	0.669418	0	33	anoikis	BP	1	1
GO:0043277	1	0.628872	0	38	apoptotic cell clearance	BP	1	1
GO:0043278	1	0.747278	0	24	response to morphine	BP	1	1
GO:0043280	1	0.237563	0	118	positive regulation of cysteine-type endopeptidase activity involved in apoptotic process	BP	1	1
GO:0043291	1	0.975486	0	2	RAVE complex	CC	1	1
GO:0043292	1	0.125323	0	172	contractile fiber	CC	1	1
GO:0043293	1	0.976583	0	2	apoptosome	CC	1	1
GO:0043295	1	0.874168	0	11	glutathione binding	MF	1	1
GO:0043300	1	0.628505	0	38	regulation of leukocyte degranulation	BP	1	1
GO:0043301	1	0.885326	0	10	negative regulation of leukocyte degranulation	BP	1	1
GO:0043302	1	0.803352	0	18	positive regulation of leukocyte degranulation	BP	1	1
GO:0043303	1	0.621879	0	39	mast cell degranulation	BP	1	1
GO:0043304	1	0.736279	0	25	regulation of mast cell degranulation	BP	1	1
GO:0043305	1	0.941008	0	5	negative regulation of mast cell degranulation	BP	1	1
GO:0043306	1	0.874394	0	11	positive regulation of mast cell degranulation	BP	1	1
GO:0043307	1	0.917854	0	7	eosinophil activation	BP	1	1
GO:0043308	1	0.929146	0	6	eosinophil degranulation	BP	1	1
GO:0043309	1	0.964345	0	3	regulation of eosinophil degranulation	BP	1	1
GO:0043310	1	0.988187	0	1	negative regulation of eosinophil degranulation	BP	1	1
GO:0043311	1	0.975875	0	2	positive regulation of eosinophil degranulation	BP	1	1
GO:0043313	1	0.919122	0	7	regulation of neutrophil degranulation	BP	1	1
GO:0043314	1	0.975427	0	2	negative regulation of neutrophil degranulation	BP	1	1
GO:0043315	1	0.964501	0	3	positive regulation of neutrophil degranulation	BP	1	1
GO:0043316	1	0.964033	0	3	cytotoxic T cell degranulation	BP	1	1
GO:0043317	1	0.976085	0	2	regulation of cytotoxic T cell degranulation	BP	1	1
GO:0043318	1	0.976085	0	2	negative regulation of cytotoxic T cell degranulation	BP	1	1
GO:0043320	1	0.928893	0	6	natural killer cell degranulation	BP	1	1
GO:0043321	1	0.976191	0	2	regulation of natural killer cell degranulation	BP	1	1
GO:0043323	1	0.976191	0	2	positive regulation of natural killer cell degranulation	BP	1	1
GO:0043324	1	0.975614	0	2	pigment metabolic process involved in developmental pigmentation	BP	1	1
GO:0043325	1	0.749852	0	24	phosphatidylinositol-3,4-bisphosphate binding	MF	1	1
GO:0043328	1	0.951575	0	4	protein transport to vacuole involved in ubiquitin-dependent protein catabolic process via the multivesicular body sorting pathway	BP	1	1
GO:0043330	1	0.70667	0	29	response to exogenous dsRNA	BP	1	1
GO:0043331	1	0.649793	0	36	response to dsRNA	BP	1	1
GO:0043333	1	0.987631	0	1	2-octaprenyl-6-methoxy-1,4-benzoquinone methylase activity	MF	1	1
GO:0043335	1	0.97564	0	2	protein unfolding	BP	1	1
GO:0043337	1	0.987751	0	1	CDP-diacylglycerol-phosphatidylglycerol phosphatidyltransferase activity	MF	1	1
GO:0043353	1	0.91973	0	7	enucleate erythrocyte differentiation	BP	1	1
GO:0043366	1	0.96506	0	3	beta selection	BP	1	1
GO:0043367	1	0.47086	0	62	CD4-positive, alpha-beta T cell differentiation	BP	1	1
GO:0043368	1	0.688128	0	31	positive T cell selection	BP	1	1
GO:0043369	1	0.803344	0	18	CD4-positive or CD8-positive, alpha-beta T cell lineage commitment	BP	1	1
GO:0043370	1	0.623263	0	39	regulation of CD4-positive, alpha-beta T cell differentiation	BP	1	1
GO:0043371	1	0.805199	0	18	negative regulation of CD4-positive, alpha-beta T cell differentiation	BP	1	1
GO:0043372	1	0.73866	0	25	positive regulation of CD4-positive, alpha-beta T cell differentiation	BP	1	1
GO:0043373	1	0.842338	0	14	CD4-positive, alpha-beta T cell lineage commitment	BP	1	1
GO:0043374	1	0.86482	0	12	CD8-positive, alpha-beta T cell differentiation	BP	1	1
GO:0043375	1	0.988513	0	1	CD8-positive, alpha-beta T cell lineage commitment	BP	1	1
GO:0043376	1	0.929703	0	6	regulation of CD8-positive, alpha-beta T cell differentiation	BP	1	1
GO:0043377	1	0.976133	0	2	negative regulation of CD8-positive, alpha-beta T cell differentiation	BP	1	1
GO:0043378	1	0.95244	0	4	positive regulation of CD8-positive, alpha-beta T cell differentiation	BP	1	1
GO:0043379	1	0.930312	0	6	memory T cell differentiation	BP	1	1
GO:0043380	1	0.941557	0	5	regulation of memory T cell differentiation	BP	1	1
GO:0043382	1	0.953182	0	4	positive regulation of memory T cell differentiation	BP	1	1
GO:0043383	1	0.87575	0	11	negative T cell selection	BP	1	1
GO:0043385	1	0.963913	0	3	mycotoxin metabolic process	BP	1	1
GO:0043387	1	0.975898	0	2	mycotoxin catabolic process	BP	1	1
GO:0043390	1	0.98772	0	1	aflatoxin B1 metabolic process	BP	1	1
GO:0043394	1	0.73967	0	25	proteoglycan binding	MF	1	1
GO:0043395	1	0.908293	0	8	heparan sulfate proteoglycan binding	MF	1	1
GO:0043396	1	0.965829	0	3	corticotropin-releasing hormone secretion	BP	1	1
GO:0043397	1	0.965829	0	3	regulation of corticotropin-releasing hormone secretion	BP	1	1
GO:0043398	1	0.96465	0	3	HLH domain binding	MF	1	1
GO:0043401	1	0.121664	0	173	steroid hormone mediated signaling pathway	BP	1	1
GO:0043402	1	0.964321	0	3	glucocorticoid mediated signaling pathway	BP	1	1
GO:0043403	1	0.7406	0	25	skeletal muscle tissue regeneration	BP	1	1
GO:0043404	1	0.988002	0	1	corticotropin-releasing hormone receptor activity	MF	1	1
GO:0043415	1	0.954076	0	4	positive regulation of skeletal muscle tissue regeneration	BP	1	1
GO:0043416	1	0.954076	0	4	regulation of skeletal muscle tissue regeneration	BP	1	1
GO:0043418	1	0.96343	0	3	homocysteine catabolic process	BP	1	1
GO:0043420	1	0.963507	0	3	anthranilate metabolic process	BP	1	1
GO:0043422	1	0.876134	0	11	protein kinase B binding	MF	1	1
GO:0043423	1	0.987624	0	1	3-phosphoinositide-dependent protein kinase binding	MF	1	1
GO:0043425	1	0.746435	0	24	bHLH transcription factor binding	MF	1	1
GO:0043426	1	0.951728	0	4	MRF binding	MF	1	1
GO:0043430	1	0.987631	0	1	2-decaprenyl-6-methoxy-1,4-benzoquinone methyltransferase activity	MF	1	1
GO:0043433	1	0.180582	0	141	negative regulation of DNA-binding transcription factor activity	BP	1	1
GO:0043435	1	0.953536	0	4	response to corticotropin-releasing hormone	BP	1	1
GO:0043449	1	0.988721	0	1	cellular alkene metabolic process	BP	1	1
GO:0043455	1	0.90782	0	8	regulation of secondary metabolic process	BP	1	1
GO:0043456	1	0.975959	0	2	regulation of pentose-phosphate shunt	BP	1	1
GO:0043461	1	0.940014	0	5	proton-transporting ATP synthase complex assembly	BP	1	1
GO:0043462	1	0.45783	0	64	regulation of ATPase activity	BP	1	1
GO:0043465	1	0.96385	0	3	regulation of fermentation	BP	1	1
GO:0043471	1	0.908594	0	8	regulation of cellular carbohydrate catabolic process	BP	1	1
GO:0043473	1	0.37815	0	80	pigmentation	BP	1	1
GO:0043474	1	0.975614	0	2	pigment metabolic process involved in pigmentation	BP	1	1
GO:0043476	1	0.863322	0	12	pigment accumulation	BP	1	1
GO:0043482	1	0.863322	0	12	cellular pigment accumulation	BP	1	1
GO:0043484	1	0.220275	0	125	regulation of RNA splicing	BP	1	1
GO:0043485	1	0.884197	0	10	endosome to pigment granule transport	BP	1	1
GO:0043487	1	0.231461	0	120	regulation of RNA stability	BP	1	1
GO:0043488	1	0.252426	0	113	regulation of mRNA stability	BP	1	1
GO:0043489	1	0.645143	0	36	RNA stabilization	BP	1	1
GO:0043490	1	0.951726	0	4	malate-aspartate shuttle	BP	1	1
GO:0043495	1	0.885171	0	10	protein membrane anchor	MF	1	1
GO:0043496	1	0.784387	0	20	regulation of protein homodimerization activity	BP	1	1
GO:0043497	1	0.896378	0	9	regulation of protein heterodimerization activity	BP	1	1
GO:0043500	1	0.377018	0	80	muscle adaptation	BP	1	1
GO:0043501	1	0.812959	0	17	skeletal muscle adaptation	BP	1	1
GO:0043502	1	0.442173	0	67	regulation of muscle adaptation	BP	1	1
GO:0043503	1	0.987867	0	1	skeletal muscle fiber adaptation	BP	1	1
GO:0043504	1	0.952358	0	4	mitochondrial DNA repair	BP	1	1
GO:0043506	1	0.377633	0	81	regulation of JUN kinase activity	BP	1	1
GO:0043507	1	0.43639	0	69	positive regulation of JUN kinase activity	BP	1	1
GO:0043508	1	0.866467	0	12	negative regulation of JUN kinase activity	BP	1	1
GO:0043509	1	0.988245	0	1	activin A complex	CC	1	1
GO:0043511	1	0.976166	0	2	inhibin complex	CC	1	1
GO:0043512	1	0.976166	0	2	inhibin A complex	CC	1	1
GO:0043513	1	0.987779	0	1	inhibin B complex	CC	1	1
GO:0043514	1	0.975647	0	2	interleukin-12 complex	CC	1	1
GO:0043516	1	0.692766	0	30	regulation of DNA damage response, signal transduction by p53 class mediator	BP	1	1
GO:0043517	1	0.853315	0	13	positive regulation of DNA damage response, signal transduction by p53 class mediator	BP	1	1
GO:0043518	1	0.842569	0	14	negative regulation of DNA damage response, signal transduction by p53 class mediator	BP	1	1
GO:0043519	1	0.987643	0	1	regulation of myosin II filament organization	BP	1	1
GO:0043522	1	0.896948	0	9	leucine zipper domain binding	MF	1	1
GO:0043525	1	0.588912	0	44	positive regulation of neuron apoptotic process	BP	1	1
GO:0043527	1	0.941309	0	5	tRNA methyltransferase complex	CC	1	1
GO:0043529	1	0.987834	0	1	GET complex	CC	1	1
GO:0043531	1	0.655243	0	35	ADP binding	MF	1	1
GO:0043532	1	0.988452	0	1	angiostatin binding	MF	1	1
GO:0043533	1	0.956432	0	4	inositol 1,3,4,5 tetrakisphosphate binding	MF	1	1
GO:0043534	1	0.296409	0	100	blood vessel endothelial cell migration	BP	1	1
GO:0043535	1	0.386539	0	78	regulation of blood vessel endothelial cell migration	BP	1	1
GO:0043536	1	0.552197	0	49	positive regulation of blood vessel endothelial cell migration	BP	1	1
GO:0043537	1	0.719145	0	27	negative regulation of blood vessel endothelial cell migration	BP	1	1
GO:0043538	1	0.987624	0	1	regulation of actin phosphorylation	BP	1	1
GO:0043541	1	0.98767	0	1	UDP-N-acetylglucosamine transferase complex	CC	1	1
GO:0043542	1	0.115534	0	177	endothelial cell migration	BP	1	1
GO:0043544	1	0.987656	0	1	lipoamide binding	MF	1	1
GO:0043545	1	0.919593	0	7	molybdopterin cofactor metabolic process	BP	1	1
GO:0043546	1	0.928042	0	6	molybdopterin cofactor binding	MF	1	1
GO:0043548	1	0.716039	0	28	phosphatidylinositol 3-kinase binding	MF	1	1
GO:0043551	1	0.569346	0	47	regulation of phosphatidylinositol 3-kinase activity	BP	1	1
GO:0043552	1	0.724281	0	27	positive regulation of phosphatidylinositol 3-kinase activity	BP	1	1
GO:0043553	1	0.952761	0	4	negative regulation of phosphatidylinositol 3-kinase activity	BP	1	1
GO:0043555	1	0.804139	0	18	regulation of translation in response to stress	BP	1	1
GO:0043558	1	0.844265	0	14	regulation of translational initiation in response to stress	BP	1	1
GO:0043559	1	0.928714	0	6	insulin binding	MF	1	1
GO:0043560	1	0.885359	0	10	insulin receptor substrate binding	MF	1	1
GO:0043562	1	0.873474	0	11	cellular response to nitrogen levels	BP	1	1
GO:0043564	1	0.963875	0	3	Ku70:Ku80 complex	CC	1	1
GO:0043567	1	0.858057	0	13	regulation of insulin-like growth factor receptor signaling pathway	BP	1	1
GO:0043568	1	0.920472	0	7	positive regulation of insulin-like growth factor receptor signaling pathway	BP	1	1
GO:0043569	1	0.943773	0	5	negative regulation of insulin-like growth factor receptor signaling pathway	BP	1	1
GO:0043570	1	0.930079	0	6	maintenance of DNA repeat elements	BP	1	1
GO:0043574	1	0.456491	0	64	peroxisomal transport	BP	1	1
GO:0043578	1	0.964136	0	3	nuclear matrix organization	BP	1	1
GO:0043584	1	0.874663	0	11	nose development	BP	1	1
GO:0043585	1	0.96381	0	3	nose morphogenesis	BP	1	1
GO:0043586	1	0.824396	0	16	tongue development	BP	1	1
GO:0043587	1	0.908144	0	8	tongue morphogenesis	BP	1	1
GO:0043589	1	0.907868	0	8	skin morphogenesis	BP	1	1
GO:0043602	1	0.987628	0	1	nitrate catabolic process	BP	1	1
GO:0043605	1	0.975893	0	2	cellular amide catabolic process	BP	1	1
GO:0043606	1	0.963905	0	3	formamide metabolic process	BP	1	1
GO:0043610	1	0.987798	0	1	regulation of carbohydrate utilization	BP	1	1
GO:0043614	1	0.976786	0	2	multi-eIF complex	CC	1	1
GO:0043615	1	0.906632	0	8	astrocyte cell migration	BP	1	1
GO:0043619	1	0.884665	0	10	regulation of transcription from RNA polymerase II promoter in response to oxidative stress	BP	1	1
GO:0043621	1	0.551503	0	49	protein self-association	MF	1	1
GO:0043622	1	0.952925	0	4	cortical microtubule organization	BP	1	1
GO:0043625	1	0.951674	0	4	delta DNA polymerase complex	CC	1	1
GO:0043628	1	0.650336	0	35	ncRNA 3'-end processing	BP	1	1
GO:0043631	1	0.602375	0	42	RNA polyadenylation	BP	1	1
GO:0043633	1	0.917428	0	7	polyadenylation-dependent RNA catabolic process	BP	1	1
GO:0043634	1	0.928709	0	6	polyadenylation-dependent ncRNA catabolic process	BP	1	1
GO:0043647	1	0.477726	0	62	inositol phosphate metabolic process	BP	1	1
GO:0043649	1	0.832589	0	15	dicarboxylic acid catabolic process	BP	1	1
GO:0043651	1	0.823653	0	16	linoleic acid metabolic process	BP	1	1
GO:0043652	1	0.884644	0	10	engulfment of apoptotic cell	BP	1	1
GO:0043653	1	0.895289	0	9	mitochondrial fragmentation involved in apoptotic process	BP	1	1
GO:0043654	1	0.92973	0	6	recognition of apoptotic cell	BP	1	1
GO:0043656	1	0.895415	0	9	intracellular region of host	CC	1	1
GO:0043679	1	0.344054	0	89	axon terminus	CC	1	1
GO:0043682	1	0.979086	0	2	copper-transporting ATPase activity	MF	1	1
GO:0043686	1	0.963662	0	3	co-translational protein modification	BP	1	1
GO:0043691	1	0.885036	0	10	reverse cholesterol transport	BP	1	1
GO:0043696	1	0.930077	0	6	dedifferentiation	BP	1	1
GO:0043697	1	0.930077	0	6	cell dedifferentiation	BP	1	1
GO:0043715	1	0.988001	0	1	2,3-diketo-5-methylthiopentyl-1-phosphate enolase activity	MF	1	1
GO:0043716	1	0.988001	0	1	2-hydroxy-3-keto-5-methylthiopentenyl-1-phosphate phosphatase activity	MF	1	1
GO:0043727	1	0.988246	0	1	5-amino-4-imidazole carboxylate lyase activity	MF	1	1
GO:0043733	1	0.987773	0	1	DNA-3-methylbase glycosylase activity	MF	1	1
GO:0043734	1	0.963718	0	3	DNA-N1-methyladenine dioxygenase activity	MF	1	1
GO:0043739	1	0.987808	0	1	G/U mismatch-specific uracil-DNA glycosylase activity	MF	1	1
GO:0043754	1	0.989454	0	1	dihydrolipoyllysine-residue (2-methylpropanoyl)transferase activity	MF	1	1
GO:0043783	1	0.987694	0	1	oxidoreductase activity, oxidizing metal ions with flavin as acceptor	MF	1	1
GO:0043812	1	0.94114	0	5	phosphatidylinositol-4-phosphate phosphatase activity	MF	1	1
GO:0043813	1	0.942287	0	5	phosphatidylinositol-3,5-bisphosphate 5-phosphatase activity	MF	1	1
GO:0043843	1	0.987716	0	1	ADP-specific glucokinase activity	MF	1	1
GO:0043849	1	0.987666	0	1	Ras palmitoyltransferase activity	MF	1	1
GO:0043855	1	0.944154	0	5	cyclic nucleotide-gated ion channel activity	MF	1	1
GO:0043865	1	0.987669	0	1	methionine transmembrane transporter activity	MF	1	1
GO:0043874	1	0.988001	0	1	acireductone synthase activity	MF	1	1
GO:0043878	1	0.940444	0	5	glyceraldehyde-3-phosphate dehydrogenase (NAD+) (non-phosphorylating) activity	MF	1	1
GO:0043890	1	0.987654	0	1	N-acetylgalactosamine-6-sulfatase activity	MF	1	1
GO:0043891	1	0.987862	0	1	glyceraldehyde-3-phosphate dehydrogenase (NAD(P)+) (phosphorylating) activity	MF	1	1
GO:0043901	1	0.189623	0	136	negative regulation of multi-organism process	BP	1	1
GO:0043914	1	0.987609	0	1	NADPH:sulfur oxidoreductase activity	MF	1	1
GO:0043916	1	0.987773	0	1	DNA-7-methylguanine glycosylase activity	MF	1	1
GO:0043921	1	0.721014	0	27	modulation by host of viral transcription	BP	1	1
GO:0043922	1	0.863404	0	12	negative regulation by host of viral transcription	BP	1	1
GO:0043923	1	0.815672	0	17	positive regulation by host of viral transcription	BP	1	1
GO:0043924	1	0.987909	0	1	suramin binding	MF	1	1
GO:0043928	1	0.6684	0	33	exonucleolytic nuclear-transcribed mRNA catabolic process involved in deadenylation-dependent decay	BP	1	1
GO:0043931	1	0.860135	0	13	ossification involved in bone maturation	BP	1	1
GO:0043932	1	0.952294	0	4	ossification involved in bone remodeling	BP	1	1
GO:0043946	1	0.987835	0	1	positive regulation of catalytic activity in other organism involved in symbiotic interaction	BP	1	1
GO:0043947	1	0.987835	0	1	positive regulation by host of symbiont catalytic activity	BP	1	1
GO:0043949	1	0.602357	0	42	regulation of cAMP-mediated signaling	BP	1	1
GO:0043950	1	0.784975	0	20	positive regulation of cAMP-mediated signaling	BP	1	1
GO:0043951	1	0.785924	0	20	negative regulation of cAMP-mediated signaling	BP	1	1
GO:0043954	1	0.540367	0	51	cellular component maintenance	BP	1	1
GO:0043968	1	0.824367	0	16	histone H2A acetylation	BP	1	1
GO:0043969	1	0.975333	0	2	histone H2B acetylation	BP	1	1
GO:0043972	1	0.976328	0	2	histone H3-K23 acetylation	BP	1	1
GO:0043973	1	0.988138	0	1	histone H3-K4 acetylation	BP	1	1
GO:0043974	1	0.975964	0	2	histone H3-K27 acetylation	BP	1	1
GO:0043979	1	0.9876	0	1	histone H2B-K5 acetylation	BP	1	1
GO:0043981	1	0.823188	0	16	histone H4-K5 acetylation	BP	1	1
GO:0043982	1	0.823188	0	16	histone H4-K8 acetylation	BP	1	1
GO:0043983	1	0.918185	0	7	histone H4-K12 acetylation	BP	1	1
GO:0043984	1	0.774158	0	21	histone H4-K16 acetylation	BP	1	1
GO:0043985	1	0.928868	0	6	histone H4-R3 methylation	BP	1	1
GO:0043988	1	0.964491	0	3	histone H3-S28 phosphorylation	BP	1	1
GO:0043990	1	0.988453	0	1	histone H2A-S1 phosphorylation	BP	1	1
GO:0043994	1	0.976328	0	2	histone acetyltransferase activity (H3-K23 specific)	MF	1	1
GO:0043995	1	0.885523	0	10	histone acetyltransferase activity (H4-K5 specific)	MF	1	1
GO:0043996	1	0.885523	0	10	histone acetyltransferase activity (H4-K8 specific)	MF	1	1
GO:0043997	1	0.987671	0	1	histone acetyltransferase activity (H4-K12 specific)	MF	1	1
GO:0043998	1	0.987713	0	1	H2A histone acetyltransferase activity	MF	1	1
GO:0044004	1	0.963646	0	3	disruption by symbiont of host cell	BP	1	1
GO:0044007	1	0.988555	0	1	dissemination or transmission of symbiont from host	BP	1	1
GO:0044020	1	0.95214	0	4	histone methyltransferase activity (H4-R3 specific)	MF	1	1
GO:0044026	1	0.98784	0	1	DNA hypermethylation	BP	1	1
GO:0044027	1	0.98784	0	1	hypermethylation of CpG island	BP	1	1
GO:0044028	1	0.963339	0	3	DNA hypomethylation	BP	1	1
GO:0044029	1	0.963339	0	3	hypomethylation of CpG island	BP	1	1
GO:0044030	1	0.803133	0	18	regulation of DNA methylation	BP	1	1
GO:0044033	1	0.975602	0	2	multi-organism metabolic process	BP	1	1
GO:0044035	1	0.975602	0	2	multi-organism catabolic process	BP	1	1
GO:0044036	1	0.975534	0	2	cell wall macromolecule metabolic process	BP	1	1
GO:0044038	1	0.987733	0	1	cell wall macromolecule biosynthetic process	BP	1	1
GO:0044042	1	0.487646	0	60	glucan metabolic process	BP	1	1
GO:0044053	1	0.987656	0	1	translocation of peptides or proteins into host cell cytoplasm	BP	1	1
GO:0044058	1	0.785347	0	20	regulation of digestive system process	BP	1	1
GO:0044062	1	0.825313	0	16	regulation of excretion	BP	1	1
GO:0044070	1	0.409616	0	74	regulation of anion transport	BP	1	1
GO:0044090	1	0.854236	0	13	positive regulation of vacuole organization	BP	1	1
GO:0044094	1	0.964136	0	3	host cell nuclear part	CC	1	1
GO:0044105	1	0.987629	0	1	L-xylulose reductase (NAD+) activity	MF	1	1
GO:0044106	1	0.448813	0	66	cellular amine metabolic process	BP	1	1
GO:0044107	1	0.952723	0	4	cellular alcohol metabolic process	BP	1	1
GO:0044108	1	0.952723	0	4	cellular alcohol biosynthetic process	BP	1	1
GO:0044110	1	0.929027	0	6	growth involved in symbiotic interaction	BP	1	1
GO:0044111	1	0.964435	0	3	development involved in symbiotic interaction	BP	1	1
GO:0044115	1	0.975602	0	2	development of symbiont involved in interaction with host	BP	1	1
GO:0044116	1	0.929027	0	6	growth of symbiont involved in interaction with host	BP	1	1
GO:0044117	1	0.929027	0	6	growth of symbiont in host	BP	1	1
GO:0044126	1	0.929027	0	6	regulation of growth of symbiont in host	BP	1	1
GO:0044128	1	0.987756	0	1	positive regulation of growth of symbiont in host	BP	1	1
GO:0044130	1	0.940548	0	5	negative regulation of growth of symbiont in host	BP	1	1
GO:0044144	1	0.929027	0	6	modulation of growth of symbiont involved in interaction with host	BP	1	1
GO:0044145	1	0.975602	0	2	modulation of development of symbiont involved in interaction with host	BP	1	1
GO:0044146	1	0.940548	0	5	negative regulation of growth of symbiont involved in interaction with host	BP	1	1
GO:0044147	1	0.975602	0	2	negative regulation of development of symbiont involved in interaction with host	BP	1	1
GO:0044148	1	0.987756	0	1	positive regulation of growth of symbiont involved in interaction with host	BP	1	1
GO:0044154	1	0.929752	0	6	histone H3-K14 acetylation	BP	1	1
GO:0044183	1	0.775319	0	21	protein binding involved in protein folding	MF	1	1
GO:0044190	1	0.987608	0	1	host cell mitochondrial envelope	CC	1	1
GO:0044194	1	0.941696	0	5	cytolytic granule	CC	1	1
GO:0044205	1	0.96385	0	3	'de novo' UMP biosynthetic process	BP	1	1
GO:0044206	1	0.952373	0	4	UMP salvage	BP	1	1
GO:0044207	1	0.987721	0	1	translation initiation ternary complex	CC	1	1
GO:0044208	1	0.963628	0	3	'de novo' AMP biosynthetic process	BP	1	1
GO:0044209	1	0.975702	0	2	AMP salvage	BP	1	1
GO:0044210	1	0.976426	0	2	'de novo' CTP biosynthetic process	BP	1	1
GO:0044211	1	0.9642	0	3	CTP salvage	BP	1	1
GO:0044213	1	0.858797	0	13	intronic transcription regulatory region DNA binding	MF	1	1
GO:0044214	1	0.933724	0	6	spanning component of plasma membrane	CC	1	1
GO:0044218	1	0.98845	0	1	other organism cell membrane	CC	1	1
GO:0044220	1	0.987646	0	1	host cell perinuclear region of cytoplasm	CC	1	1
GO:0044221	1	0.98845	0	1	host cell synapse	CC	1	1
GO:0044224	1	0.895332	0	9	juxtaparanode region of axon	CC	1	1
GO:0044228	1	0.988297	0	1	host cell surface	CC	1	1
GO:0044231	1	0.98845	0	1	host cell presynaptic membrane	CC	1	1
GO:0044232	1	0.803727	0	18	organelle membrane contact site	CC	1	1
GO:0044233	1	0.874993	0	11	Mitochondria-associated ER Membrane	CC	1	1
GO:0044241	1	0.919958	0	7	lipid digestion	BP	1	1
GO:0044242	1	0.113762	0	177	cellular lipid catabolic process	BP	1	1
GO:0044245	1	0.975766	0	2	polysaccharide digestion	BP	1	1
GO:0044247	1	0.797447	0	19	cellular polysaccharide catabolic process	BP	1	1
GO:0044258	1	0.988039	0	1	intestinal lipid catabolic process	BP	1	1
GO:0044273	1	0.580572	0	45	sulfur compound catabolic process	BP	1	1
GO:0044275	1	0.655252	0	35	cellular carbohydrate catabolic process	BP	1	1
GO:0044279	1	0.98845	0	1	other organism membrane	CC	1	1
GO:0044284	1	0.987657	0	1	mitochondrial crista junction	CC	1	1
GO:0044292	1	0.865413	0	12	dendrite terminus	CC	1	1
GO:0044294	1	0.898337	0	9	dendritic growth cone	CC	1	1
GO:0044295	1	0.732748	0	26	axonal growth cone	CC	1	1
GO:0044298	1	0.778808	0	21	cell body membrane	CC	1	1
GO:0044300	1	0.953361	0	4	cerebellar mossy fiber	CC	1	1
GO:0044301	1	0.975763	0	2	climbing fiber	CC	1	1
GO:0044302	1	0.954795	0	4	dentate gyrus mossy fiber	CC	1	1
GO:0044304	1	0.484193	0	61	main axon	CC	1	1
GO:0044305	1	0.816085	0	17	calyx of Held	CC	1	1
GO:0044306	1	0.286853	0	104	neuron projection terminus	CC	1	1
GO:0044307	1	0.966806	0	3	dendritic branch	CC	1	1
GO:0044308	1	0.97608	0	2	axonal spine	CC	1	1
GO:0044309	1	0.165126	0	149	neuron spine	CC	1	1
GO:0044313	1	0.96379	0	3	protein K6-linked deubiquitination	BP	1	1
GO:0044314	1	0.940199	0	5	protein K27-linked ubiquitination	BP	1	1
GO:0044316	1	0.988525	0	1	cone cell pedicle	CC	1	1
GO:0044317	1	0.987718	0	1	rod spherule	CC	1	1
GO:0044319	1	0.710466	0	28	wound healing, spreading of cells	BP	1	1
GO:0044322	1	0.763683	0	22	endoplasmic reticulum quality control compartment	CC	1	1
GO:0044323	1	0.954068	0	4	retinoic acid-responsive element binding	MF	1	1
GO:0044324	1	0.987724	0	1	regulation of transcription involved in anterior/posterior axis specification	BP	1	1
GO:0044326	1	0.953425	0	4	dendritic spine neck	CC	1	1
GO:0044327	1	0.896731	0	9	dendritic spine head	CC	1	1
GO:0044328	1	0.987888	0	1	canonical Wnt signaling pathway involved in positive regulation of endothelial cell migration	BP	1	1
GO:0044329	1	0.987888	0	1	canonical Wnt signaling pathway involved in positive regulation of cell-cell adhesion	BP	1	1
GO:0044330	1	0.987888	0	1	canonical Wnt signaling pathway involved in positive regulation of wound healing	BP	1	1
GO:0044332	1	0.98883	0	1	Wnt signaling pathway involved in dorsal/ventral axis specification	BP	1	1
GO:0044334	1	0.975788	0	2	canonical Wnt signaling pathway involved in positive regulation of epithelial to mesenchymal transition	BP	1	1
GO:0044335	1	0.987616	0	1	canonical Wnt signaling pathway involved in neural crest cell differentiation	BP	1	1
GO:0044336	1	0.96363	0	3	canonical Wnt signaling pathway involved in negative regulation of apoptotic process	BP	1	1
GO:0044338	1	0.978377	0	2	canonical Wnt signaling pathway involved in mesenchymal stem cell differentiation	BP	1	1
GO:0044339	1	0.967464	0	3	canonical Wnt signaling pathway involved in osteoblast differentiation	BP	1	1
GO:0044340	1	0.941825	0	5	canonical Wnt signaling pathway involved in regulation of cell proliferation	BP	1	1
GO:0044341	1	0.885467	0	10	sodium-dependent phosphate transport	BP	1	1
GO:0044342	1	0.813919	0	17	type B pancreatic cell proliferation	BP	1	1
GO:0044343	1	0.98883	0	1	canonical Wnt signaling pathway involved in regulation of type B pancreatic cell proliferation	BP	1	1
GO:0044345	1	0.98883	0	1	stromal-epithelial cell signaling involved in prostate gland development	BP	1	1
GO:0044349	1	0.987677	0	1	DNA excision	BP	1	1
GO:0044351	1	0.907492	0	8	macropinocytosis	BP	1	1
GO:0044352	1	0.929064	0	6	pinosome	CC	1	1
GO:0044354	1	0.929064	0	6	macropinosome	CC	1	1
GO:0044359	1	0.896512	0	9	modulation of molecular function in other organism	BP	1	1
GO:0044362	1	0.906889	0	8	negative regulation of molecular function in other organism	BP	1	1
GO:0044364	1	0.762538	0	22	disruption of cells of other organism	BP	1	1
GO:0044375	1	0.963907	0	3	regulation of peroxisome size	BP	1	1
GO:0044378	1	0.975586	0	2	non-sequence-specific DNA binding, bending	MF	1	1
GO:0044387	1	0.917783	0	7	negative regulation of protein kinase activity by regulation of protein phosphorylation	BP	1	1
GO:0044388	1	0.940366	0	5	small protein activating enzyme binding	MF	1	1
GO:0044391	1	0.100122	0	185	ribosomal subunit	CC	1	1
GO:0044393	1	0.964146	0	3	microspike	CC	1	1
GO:0044395	1	0.98766	0	1	protein targeting to vacuolar membrane	BP	1	1
GO:0044396	1	0.932267	0	6	actin cortical patch organization	BP	1	1
GO:0044406	1	0.87502	0	11	adhesion of symbiont to host	BP	1	1
GO:0044413	1	0.9519	0	4	avoidance of host defenses	BP	1	1
GO:0044414	1	0.988086	0	1	suppression of host defenses	BP	1	1
GO:0044415	1	0.9519	0	4	evasion or tolerance of host defenses	BP	1	1
GO:0044416	1	0.987724	0	1	induction by symbiont of host defense response	BP	1	1
GO:0044417	1	0.89447	0	9	translocation of molecules into host	BP	1	1
GO:0044420	1	0.576987	0	46	extracellular matrix component	CC	1	1
GO:0044447	1	0.749377	0	24	axoneme part	CC	1	1
GO:0044449	1	0.1488	0	158	contractile fiber part	CC	1	1
GO:0044453	1	0.832626	0	15	nuclear membrane part	CC	1	1
GO:0044458	1	0.774559	0	21	motile cilium assembly	BP	1	1
GO:0044467	1	0.988346	0	1	glial cell-derived neurotrophic factor secretion	BP	1	1
GO:0044495	1	0.987645	0	1	modulation of blood pressure in other organism	BP	1	1
GO:0044497	1	0.987645	0	1	positive regulation of blood pressure in other organism	BP	1	1
GO:0044501	1	0.940589	0	5	modulation of signal transduction in other organism	BP	1	1
GO:0044502	1	0.963479	0	3	positive regulation of signal transduction in other organism	BP	1	1
GO:0044524	1	0.987828	0	1	protein sulfhydration	BP	1	1
GO:0044528	1	0.954789	0	4	regulation of mitochondrial mRNA stability	BP	1	1
GO:0044530	1	0.963682	0	3	supraspliceosomal complex	CC	1	1
GO:0044531	1	0.929776	0	6	modulation of programmed cell death in other organism	BP	1	1
GO:0044532	1	0.929776	0	6	modulation of apoptotic process in other organism	BP	1	1
GO:0044533	1	0.963646	0	3	positive regulation of apoptotic process in other organism	BP	1	1
GO:0044539	1	0.885561	0	10	long-chain fatty acid import	BP	1	1
GO:0044540	1	0.987828	0	1	L-cystine L-cysteine-lyase (deaminating)	MF	1	1
GO:0044545	1	0.940407	0	5	NSL complex	CC	1	1
GO:0044546	1	0.866258	0	12	NLRP3 inflammasome complex assembly	BP	1	1
GO:0044547	1	0.941581	0	5	DNA topoisomerase binding	MF	1	1
GO:0044549	1	0.987639	0	1	GTP cyclohydrolase binding	MF	1	1
GO:0044550	1	0.803807	0	18	secondary metabolite biosynthetic process	BP	1	1
GO:0044557	1	0.931445	0	6	relaxation of smooth muscle	BP	1	1
GO:0044565	1	0.975433	0	2	dendritic cell proliferation	BP	1	1
GO:0044571	1	0.940341	0	5	[2Fe-2S] cluster assembly	BP	1	1
GO:0044594	1	0.987666	0	1	17-beta-hydroxysteroid dehydrogenase (NAD+) activity	MF	1	1
GO:0044595	1	0.987736	0	1	decaprenyldihydroxybenzoate methyltransferase activity	MF	1	1
GO:0044596	1	0.987736	0	1	3-demethylubiquinone-10 3-O-methyltransferase activity	MF	1	1
GO:0044599	1	0.988222	0	1	AP-5 adaptor complex	CC	1	1
GO:0044601	1	0.987833	0	1	protein denucleotidylation	BP	1	1
GO:0044602	1	0.987833	0	1	protein deadenylylation	BP	1	1
GO:0044603	1	0.987833	0	1	protein adenylylhydrolase activity	MF	1	1
GO:0044609	1	0.976219	0	2	DBIRD complex	CC	1	1
GO:0044610	1	0.987671	0	1	FMN transmembrane transporter activity	MF	1	1
GO:0044611	1	0.963549	0	3	nuclear pore inner ring	CC	1	1
GO:0044613	1	0.918647	0	7	nuclear pore central transport channel	CC	1	1
GO:0044614	1	0.952054	0	4	nuclear pore cytoplasmic filaments	CC	1	1
GO:0044620	1	0.987659	0	1	ACP phosphopantetheine attachment site binding	MF	1	1
GO:0044650	1	0.885616	0	10	adhesion of symbiont to host cell	BP	1	1
GO:0044651	1	0.987748	0	1	adhesion of symbiont to host epithelial cell	BP	1	1
GO:0044665	1	0.703494	0	29	MLL1/2 complex	CC	1	1
GO:0044666	1	0.877114	0	11	MLL3/4 complex	CC	1	1
GO:0044691	1	0.943091	0	5	tooth eruption	BP	1	1
GO:0044713	1	0.987658	0	1	2-hydroxy-adenosine triphosphate pyrophosphatase activity	MF	1	1
GO:0044714	1	0.987658	0	1	2-hydroxy-(deoxy)adenosine-triphosphate pyrophosphatase activity	MF	1	1
GO:0044715	1	0.975941	0	2	8-oxo-dGDP phosphatase activity	MF	1	1
GO:0044716	1	0.987979	0	1	8-oxo-GDP phosphatase activity	MF	1	1
GO:0044717	1	0.987979	0	1	8-hydroxy-dADP phosphatase activity	MF	1	1
GO:0044721	1	0.987661	0	1	protein import into peroxisome matrix, substrate release	BP	1	1
GO:0044722	1	0.988383	0	1	renal phosphate excretion	BP	1	1
GO:0044725	1	0.988573	0	1	chromatin reprogramming in the zygote	BP	1	1
GO:0044727	1	0.988573	0	1	DNA demethylation of male pronucleus	BP	1	1
GO:0044728	1	0.414121	0	73	DNA methylation or demethylation	BP	1	1
GO:0044729	1	0.965659	0	3	hemi-methylated DNA-binding	MF	1	1
GO:0044730	1	0.975602	0	2	bone sialoprotein binding	MF	1	1
GO:0044736	1	0.976066	0	2	acid-sensing ion channel activity	MF	1	1
GO:0044752	1	0.9644	0	3	response to human chorionic gonadotropin	BP	1	1
GO:0044753	1	0.976808	0	2	amphisome	CC	1	1
GO:0044754	1	0.897076	0	9	autolysosome	CC	1	1
GO:0044764	1	0.658549	0	34	multi-organism cellular process	BP	1	1
GO:0044766	1	0.675031	0	32	multi-organism transport	BP	1	1
GO:0044769	1	0.781579	0	20	ATPase activity, coupled to transmembrane movement of ions, rotational mechanism	MF	1	1
GO:0044778	1	0.987779	0	1	meiotic DNA integrity checkpoint	BP	1	1
GO:0044788	1	0.75617	0	23	modulation by host of viral process	BP	1	1
GO:0044789	1	0.941309	0	5	modulation by host of viral release from host cell	BP	1	1
GO:0044791	1	0.941309	0	5	positive regulation by host of viral release from host cell	BP	1	1
GO:0044793	1	0.929223	0	6	negative regulation by host of viral process	BP	1	1
GO:0044794	1	0.834031	0	15	positive regulation by host of viral process	BP	1	1
GO:0044795	1	0.987821	0	1	trans-Golgi network to recycling endosome transport	BP	1	1
GO:0044797	1	0.987648	0	1	cytoplasmic transcription factor complex	CC	1	1
GO:0044800	1	0.918549	0	7	multi-organism membrane fusion	BP	1	1
GO:0044803	1	0.907176	0	8	multi-organism membrane organization	BP	1	1
GO:0044804	1	0.939809	0	5	autophagy of nucleus	BP	1	1
GO:0044805	1	0.963511	0	3	late nucleophagy	BP	1	1
GO:0044806	1	0.919314	0	7	G-quadruplex DNA unwinding	BP	1	1
GO:0044821	1	0.975488	0	2	meiotic telomere tethering at nuclear periphery	BP	1	1
GO:0044827	1	0.843824	0	14	modulation by host of viral genome replication	BP	1	1
GO:0044828	1	0.94043	0	5	negative regulation by host of viral genome replication	BP	1	1
GO:0044829	1	0.919566	0	7	positive regulation by host of viral genome replication	BP	1	1
GO:0044830	1	0.975897	0	2	modulation by host of viral RNA genome replication	BP	1	1
GO:0044854	1	0.952239	0	4	plasma membrane raft assembly	BP	1	1
GO:0044855	1	0.976145	0	2	plasma membrane raft distribution	BP	1	1
GO:0044856	1	0.976145	0	2	plasma membrane raft localization	BP	1	1
GO:0044857	1	0.952239	0	4	plasma membrane raft organization	BP	1	1
GO:0044858	1	0.988253	0	1	plasma membrane raft polarization	BP	1	1
GO:0044860	1	0.952928	0	4	protein localization to plasma membrane raft	BP	1	1
GO:0044861	1	0.976502	0	2	protein transport into plasma membrane raft	BP	1	1
GO:0044866	1	0.988087	0	1	modulation by host of viral exo-alpha-sialidase activity	BP	1	1
GO:0044867	1	0.988087	0	1	modulation by host of viral catalytic activity	BP	1	1
GO:0044868	1	0.976786	0	2	modulation by host of viral molecular function	BP	1	1
GO:0044869	1	0.988087	0	1	negative regulation by host of viral exo-alpha-sialidase activity	BP	1	1
GO:0044870	1	0.988087	0	1	modulation by host of viral glycoprotein metabolic process	BP	1	1
GO:0044871	1	0.988087	0	1	negative regulation by host of viral glycoprotein metabolic process	BP	1	1
GO:0044872	1	0.803098	0	18	lipoprotein localization	BP	1	1
GO:0044878	1	0.952222	0	4	mitotic cytokinesis checkpoint	BP	1	1
GO:0045002	1	0.906838	0	8	double-strand break repair via single-strand annealing	BP	1	1
GO:0045003	1	0.91794	0	7	double-strand break repair via synthesis-dependent strand annealing	BP	1	1
GO:0045004	1	0.975552	0	2	DNA replication proofreading	BP	1	1
GO:0045006	1	0.885348	0	10	DNA deamination	BP	1	1
GO:0045007	1	0.963749	0	3	depurination	BP	1	1
GO:0045008	1	0.906599	0	8	depyrimidination	BP	1	1
GO:0045009	1	0.917233	0	7	chitosome	CC	1	1
GO:0045010	1	0.558059	0	48	actin nucleation	BP	1	1
GO:0045016	1	0.988288	0	1	mitochondrial magnesium ion transmembrane transport	BP	1	1
GO:0045019	1	0.866479	0	12	negative regulation of nitric oxide biosynthetic process	BP	1	1
GO:0045022	1	0.627883	0	38	early endosome to late endosome transport	BP	1	1
GO:0045025	1	0.975693	0	2	mitochondrial degradosome	CC	1	1
GO:0045026	1	0.894804	0	9	plasma membrane fusion	BP	1	1
GO:0045027	1	0.987669	0	1	DNA end binding	MF	1	1
GO:0045028	1	0.857101	0	13	G protein-coupled purinergic nucleotide receptor activity	MF	1	1
GO:0045029	1	0.97616	0	2	UDP-activated nucleotide receptor activity	MF	1	1
GO:0045030	1	0.976096	0	2	UTP-activated nucleotide receptor activity	MF	1	1
GO:0045031	1	0.977606	0	2	ATP-activated adenosine receptor activity	MF	1	1
GO:0045032	1	0.989634	0	1	ADP-activated adenosine receptor activity	MF	1	1
GO:0045039	1	0.906482	0	8	protein import into mitochondrial inner membrane	BP	1	1
GO:0045040	1	0.940501	0	5	protein import into mitochondrial outer membrane	BP	1	1
GO:0045041	1	0.975697	0	2	protein import into mitochondrial intermembrane space	BP	1	1
GO:0045046	1	0.929134	0	6	protein import into peroxisome membrane	BP	1	1
GO:0045047	1	0.255209	0	110	protein targeting to ER	BP	1	1
GO:0045048	1	0.918981	0	7	protein insertion into ER membrane	BP	1	1
GO:0045053	1	0.942224	0	5	protein retention in Golgi apparatus	BP	1	1
GO:0045054	1	0.952799	0	4	constitutive secretory pathway	BP	1	1
GO:0045056	1	0.822149	0	16	transcytosis	BP	1	1
GO:0045058	1	0.602993	0	42	T cell selection	BP	1	1
GO:0045059	1	0.864699	0	12	positive thymic T cell selection	BP	1	1
GO:0045060	1	0.885847	0	10	negative thymic T cell selection	BP	1	1
GO:0045061	1	0.795139	0	19	thymic T cell selection	BP	1	1
GO:0045062	1	0.987906	0	1	extrathymic T cell selection	BP	1	1
GO:0045063	1	0.823865	0	16	T-helper 1 cell differentiation	BP	1	1
GO:0045064	1	0.844287	0	14	T-helper 2 cell differentiation	BP	1	1
GO:0045065	1	0.964318	0	3	cytotoxic T cell differentiation	BP	1	1
GO:0045066	1	0.728747	0	26	regulatory T cell differentiation	BP	1	1
GO:0045071	1	0.586211	0	44	negative regulation of viral genome replication	BP	1	1
GO:0045072	1	0.856883	0	13	regulation of interferon-gamma biosynthetic process	BP	1	1
GO:0045073	1	0.907783	0	8	regulation of chemokine biosynthetic process	BP	1	1
GO:0045074	1	0.963811	0	3	regulation of interleukin-10 biosynthetic process	BP	1	1
GO:0045075	1	0.918281	0	7	regulation of interleukin-12 biosynthetic process	BP	1	1
GO:0045076	1	0.803378	0	18	regulation of interleukin-2 biosynthetic process	BP	1	1
GO:0045077	1	0.953011	0	4	negative regulation of interferon-gamma biosynthetic process	BP	1	1
GO:0045078	1	0.899158	0	9	positive regulation of interferon-gamma biosynthetic process	BP	1	1
GO:0045079	1	0.975495	0	2	negative regulation of chemokine biosynthetic process	BP	1	1
GO:0045080	1	0.930596	0	6	positive regulation of chemokine biosynthetic process	BP	1	1
GO:0045081	1	0.98804	0	1	negative regulation of interleukin-10 biosynthetic process	BP	1	1
GO:0045082	1	0.975479	0	2	positive regulation of interleukin-10 biosynthetic process	BP	1	1
GO:0045083	1	0.98765	0	1	negative regulation of interleukin-12 biosynthetic process	BP	1	1
GO:0045084	1	0.941343	0	5	positive regulation of interleukin-12 biosynthetic process	BP	1	1
GO:0045085	1	0.940676	0	5	negative regulation of interleukin-2 biosynthetic process	BP	1	1
GO:0045086	1	0.853804	0	13	positive regulation of interleukin-2 biosynthetic process	BP	1	1
GO:0045092	1	0.975635	0	2	interleukin-18 receptor complex	CC	1	1
GO:0045095	1	0.769585	0	22	keratin filament	CC	1	1
GO:0045098	1	0.976046	0	2	type III intermediate filament	CC	1	1
GO:0045103	1	0.633491	0	39	intermediate filament-based process	BP	1	1
GO:0045104	1	0.641316	0	38	intermediate filament cytoskeleton organization	BP	1	1
GO:0045105	1	0.989267	0	1	intermediate filament polymerization or depolymerization	BP	1	1
GO:0045106	1	0.989267	0	1	intermediate filament depolymerization	BP	1	1
GO:0045108	1	0.989267	0	1	regulation of intermediate filament polymerization or depolymerization	BP	1	1
GO:0045109	1	0.84988	0	14	intermediate filament organization	BP	1	1
GO:0045110	1	0.957648	0	4	intermediate filament bundle assembly	BP	1	1
GO:0045111	1	0.283088	0	105	intermediate filament cytoskeleton	CC	1	1
GO:0045112	1	0.942668	0	5	integrin biosynthetic process	BP	1	1
GO:0045113	1	0.954425	0	4	regulation of integrin biosynthetic process	BP	1	1
GO:0045117	1	0.793031	0	19	azole transport	BP	1	1
GO:0045123	1	0.573707	0	46	cellular extravasation	BP	1	1
GO:0045124	1	0.668736	0	33	regulation of bone resorption	BP	1	1
GO:0045125	1	0.898222	0	9	bioactive lipid receptor activity	MF	1	1
GO:0045127	1	0.987669	0	1	N-acetylglucosamine kinase activity	MF	1	1
GO:0045130	1	0.988121	0	1	keratan sulfotransferase activity	MF	1	1
GO:0045131	1	0.963173	0	3	pre-mRNA branch point binding	MF	1	1
GO:0045134	1	0.953867	0	4	uridine-diphosphatase activity	MF	1	1
GO:0045136	1	0.896859	0	9	development of secondary sexual characteristics	BP	1	1
GO:0045141	1	0.928109	0	6	meiotic telomere clustering	BP	1	1
GO:0045142	1	0.975567	0	2	triplex DNA binding	MF	1	1
GO:0045153	1	0.987771	0	1	electron transporter, transferring electrons within CoQH2-cytochrome c reductase complex activity	MF	1	1
GO:0045155	1	0.97564	0	2	electron transporter, transferring electrons from CoQH2-cytochrome c reductase complex and cytochrome c oxidase complex activity	MF	1	1
GO:0045159	1	0.920869	0	7	myosin II binding	MF	1	1
GO:0045161	1	0.874952	0	11	neuronal ion channel clustering	BP	1	1
GO:0045162	1	0.93059	0	6	clustering of voltage-gated sodium channels	BP	1	1
GO:0045163	1	0.963634	0	3	clustering of voltage-gated potassium channels	BP	1	1
GO:0045165	1	0.102273	0	189	cell fate commitment	BP	1	1
GO:0045168	1	0.964059	0	3	cell-cell signaling involved in cell fate commitment	BP	1	1
GO:0045174	1	0.975685	0	2	glutathione dehydrogenase (ascorbate) activity	MF	1	1
GO:0045175	1	0.987644	0	1	basal protein localization	BP	1	1
GO:0045176	1	0.887522	0	10	apical protein localization	BP	1	1
GO:0045178	1	0.567349	0	47	basal part of cell	CC	1	1
GO:0045179	1	0.952908	0	4	apical cortex	CC	1	1
GO:0045180	1	0.941286	0	5	basal cortex	CC	1	1
GO:0045183	1	0.987649	0	1	translation factor activity, non-nucleic acid binding	MF	1	1
GO:0045186	1	0.98846	0	1	zonula adherens assembly	BP	1	1
GO:0045187	1	0.886788	0	10	regulation of circadian sleep/wake cycle, sleep	BP	1	1
GO:0045188	1	0.942617	0	5	regulation of circadian sleep/wake cycle, non-REM sleep	BP	1	1
GO:0045196	1	0.963979	0	3	establishment or maintenance of neuroblast polarity	BP	1	1
GO:0045197	1	0.640128	0	37	establishment or maintenance of epithelial cell apical/basal polarity	BP	1	1
GO:0045198	1	0.854612	0	13	establishment of epithelial cell apical/basal polarity	BP	1	1
GO:0045199	1	0.929735	0	6	maintenance of epithelial cell apical/basal polarity	BP	1	1
GO:0045200	1	0.963979	0	3	establishment of neuroblast polarity	BP	1	1
GO:0045204	1	0.964634	0	3	MAPK export from nucleus	BP	1	1
GO:0045208	1	0.987609	0	1	MAPK phosphatase export from nucleus	BP	1	1
GO:0045209	1	0.987609	0	1	MAPK phosphatase export from nucleus, leptomycin B sensitive	BP	1	1
GO:0045210	1	0.977881	0	2	FasL biosynthetic process	BP	1	1
GO:0045212	1	0.987933	0	1	neurotransmitter receptor biosynthetic process	BP	1	1
GO:0045213	1	0.964026	0	3	neurotransmitter receptor metabolic process	BP	1	1
GO:0045214	1	0.696119	0	30	sarcomere organization	BP	1	1
GO:0045217	1	0.886645	0	10	cell-cell junction maintenance	BP	1	1
GO:0045218	1	0.964082	0	3	zonula adherens maintenance	BP	1	1
GO:0045219	1	0.988381	0	1	regulation of FasL biosynthetic process	BP	1	1
GO:0045221	1	0.988381	0	1	negative regulation of FasL biosynthetic process	BP	1	1
GO:0045222	1	0.987791	0	1	CD4 biosynthetic process	BP	1	1
GO:0045223	1	0.987791	0	1	regulation of CD4 biosynthetic process	BP	1	1
GO:0045225	1	0.987791	0	1	negative regulation of CD4 biosynthetic process	BP	1	1
GO:0045226	1	0.965196	0	3	extracellular polysaccharide biosynthetic process	BP	1	1
GO:0045229	1	0.978205	0	2	external encapsulating structure organization	BP	1	1
GO:0045234	1	0.98789	0	1	protein palmitoleylation	BP	1	1
GO:0045236	1	0.896696	0	9	CXCR chemokine receptor binding	MF	1	1
GO:0045237	1	0.988549	0	1	CXCR1 chemokine receptor binding	MF	1	1
GO:0045239	1	0.843947	0	14	tricarboxylic acid cycle enzyme complex	CC	1	1
GO:0045240	1	0.875838	0	11	dihydrolipoyl dehydrogenase complex	CC	1	1
GO:0045244	1	0.975761	0	2	succinate-CoA ligase complex (GDP-forming)	CC	1	1
GO:0045252	1	0.91842	0	7	oxoglutarate dehydrogenase complex	CC	1	1
GO:0045254	1	0.917361	0	7	pyruvate dehydrogenase complex	CC	1	1
GO:0045257	1	0.939927	0	5	succinate dehydrogenase complex (ubiquinone)	CC	1	1
GO:0045259	1	0.987675	0	1	proton-transporting ATP synthase complex	CC	1	1
GO:0045271	1	0.572485	0	45	respiratory chain complex I	CC	1	1
GO:0045272	1	0.9882	0	1	plasma membrane respiratory chain complex I	CC	1	1
GO:0045273	1	0.939927	0	5	respiratory chain complex II	CC	1	1
GO:0045274	1	0.987823	0	1	plasma membrane respiratory chain complex II	CC	1	1
GO:0045275	1	0.853139	0	13	respiratory chain complex III	CC	1	1
GO:0045277	1	0.840925	0	14	respiratory chain complex IV	CC	1	1
GO:0045281	1	0.939927	0	5	succinate dehydrogenase complex	CC	1	1
GO:0045282	1	0.987823	0	1	plasma membrane succinate dehydrogenase complex	CC	1	1
GO:0045283	1	0.939927	0	5	fumarate reductase complex	CC	1	1
GO:0045291	1	0.881934	0	10	mRNA trans splicing, SL addition	BP	1	1
GO:0045292	1	0.635652	0	37	mRNA cis splicing, via spliceosome	BP	1	1
GO:0045293	1	0.908594	0	8	mRNA editing complex	CC	1	1
GO:0045294	1	0.896039	0	9	alpha-catenin binding	MF	1	1
GO:0045295	1	0.896862	0	9	gamma-catenin binding	MF	1	1
GO:0045297	1	0.987883	0	1	post-mating behavior	BP	1	1
GO:0045298	1	0.976263	0	2	tubulin complex	CC	1	1
GO:0045309	1	0.57848	0	46	protein phosphorylated amino acid binding	MF	1	1
GO:0045322	1	0.964549	0	3	unmethylated CpG binding	MF	1	1
GO:0045323	1	0.975595	0	2	interleukin-1 receptor complex	CC	1	1
GO:0045324	1	0.820655	0	16	late endosome to vacuole transport	BP	1	1
GO:0045329	1	0.940379	0	5	carnitine biosynthetic process	BP	1	1
GO:0045334	1	0.517102	0	54	clathrin-coated endocytic vesicle	CC	1	1
GO:0045335	1	0.232884	0	120	phagocytic vesicle	CC	1	1
GO:0045340	1	0.987685	0	1	mercury ion binding	MF	1	1
GO:0045341	1	0.954108	0	4	MHC class I biosynthetic process	BP	1	1
GO:0045342	1	0.897441	0	9	MHC class II biosynthetic process	BP	1	1
GO:0045343	1	0.954108	0	4	regulation of MHC class I biosynthetic process	BP	1	1
GO:0045345	1	0.954108	0	4	positive regulation of MHC class I biosynthetic process	BP	1	1
GO:0045346	1	0.908564	0	8	regulation of MHC class II biosynthetic process	BP	1	1
GO:0045347	1	0.952138	0	4	negative regulation of MHC class II biosynthetic process	BP	1	1
GO:0045348	1	0.954247	0	4	positive regulation of MHC class II biosynthetic process	BP	1	1
GO:0045349	1	0.94305	0	5	interferon-alpha biosynthetic process	BP	1	1
GO:0045350	1	0.909927	0	8	interferon-beta biosynthetic process	BP	1	1
GO:0045351	1	0.887906	0	10	type I interferon biosynthetic process	BP	1	1
GO:0045352	1	0.988021	0	1	interleukin-1 type I receptor antagonist activity	MF	1	1
GO:0045353	1	0.988021	0	1	interleukin-1 type II receptor antagonist activity	MF	1	1
GO:0045354	1	0.94305	0	5	regulation of interferon-alpha biosynthetic process	BP	1	1
GO:0045355	1	0.987795	0	1	negative regulation of interferon-alpha biosynthetic process	BP	1	1
GO:0045356	1	0.954705	0	4	positive regulation of interferon-alpha biosynthetic process	BP	1	1
GO:0045357	1	0.909927	0	8	regulation of interferon-beta biosynthetic process	BP	1	1
GO:0045358	1	0.987795	0	1	negative regulation of interferon-beta biosynthetic process	BP	1	1
GO:0045359	1	0.921175	0	7	positive regulation of interferon-beta biosynthetic process	BP	1	1
GO:0045360	1	0.98849	0	1	regulation of interleukin-1 biosynthetic process	BP	1	1
GO:0045362	1	0.98849	0	1	positive regulation of interleukin-1 biosynthetic process	BP	1	1
GO:0045366	1	0.987673	0	1	regulation of interleukin-13 biosynthetic process	BP	1	1
GO:0045368	1	0.987673	0	1	positive regulation of interleukin-13 biosynthetic process	BP	1	1
GO:0045381	1	0.988611	0	1	regulation of interleukin-18 biosynthetic process	BP	1	1
GO:0045399	1	0.989071	0	1	regulation of interleukin-3 biosynthetic process	BP	1	1
GO:0045401	1	0.989071	0	1	positive regulation of interleukin-3 biosynthetic process	BP	1	1
GO:0045402	1	0.963628	0	3	regulation of interleukin-4 biosynthetic process	BP	1	1
GO:0045403	1	0.987605	0	1	negative regulation of interleukin-4 biosynthetic process	BP	1	1
GO:0045404	1	0.975723	0	2	positive regulation of interleukin-4 biosynthetic process	BP	1	1
GO:0045409	1	0.952997	0	4	negative regulation of interleukin-6 biosynthetic process	BP	1	1
GO:0045414	1	0.89876	0	9	regulation of interleukin-8 biosynthetic process	BP	1	1
GO:0045415	1	0.964065	0	3	negative regulation of interleukin-8 biosynthetic process	BP	1	1
GO:0045416	1	0.932274	0	6	positive regulation of interleukin-8 biosynthetic process	BP	1	1
GO:0045423	1	0.977009	0	2	regulation of granulocyte macrophage colony-stimulating factor biosynthetic process	BP	1	1
GO:0045425	1	0.977009	0	2	positive regulation of granulocyte macrophage colony-stimulating factor biosynthetic process	BP	1	1
GO:0045428	1	0.552467	0	49	regulation of nitric oxide biosynthetic process	BP	1	1
GO:0045429	1	0.661396	0	34	positive regulation of nitric oxide biosynthetic process	BP	1	1
GO:0045448	1	0.95565	0	4	mitotic cell cycle, embryonic	BP	1	1
GO:0045453	1	0.5433	0	50	bone resorption	BP	1	1
GO:0045472	1	0.895292	0	9	response to ether	BP	1	1
GO:0045475	1	0.889816	0	10	locomotor rhythm	BP	1	1
GO:0045485	1	0.987641	0	1	omega-6 fatty acid desaturase activity	MF	1	1
GO:0045494	1	0.724678	0	27	photoreceptor cell maintenance	BP	1	1
GO:0045495	1	0.865181	0	12	pole plasm	CC	1	1
GO:0045499	1	0.749516	0	24	chemorepellent activity	MF	1	1
GO:0045503	1	0.776366	0	21	dynein light chain binding	MF	1	1
GO:0045504	1	0.874052	0	11	dynein heavy chain binding	MF	1	1
GO:0045505	1	0.740323	0	25	dynein intermediate chain binding	MF	1	1
GO:0045509	1	0.976196	0	2	interleukin-27 receptor activity	MF	1	1
GO:0045513	1	0.987833	0	1	interleukin-27 binding	MF	1	1
GO:0045515	1	0.987754	0	1	interleukin-18 receptor binding	MF	1	1
GO:0045519	1	0.975484	0	2	interleukin-23 receptor binding	MF	1	1
GO:0045523	1	0.975906	0	2	interleukin-27 receptor binding	MF	1	1
GO:0045541	1	0.94044	0	5	negative regulation of cholesterol biosynthetic process	BP	1	1
GO:0045542	1	0.941317	0	5	positive regulation of cholesterol biosynthetic process	BP	1	1
GO:0045545	1	0.929028	0	6	syndecan binding	MF	1	1
GO:0045547	1	0.976752	0	2	dehydrodolichyl diphosphate synthase activity	MF	1	1
GO:0045550	1	0.975537	0	2	geranylgeranyl reductase activity	MF	1	1
GO:0045553	1	0.988248	0	1	TRAIL biosynthetic process	BP	1	1
GO:0045554	1	0.988248	0	1	regulation of TRAIL biosynthetic process	BP	1	1
GO:0045556	1	0.988248	0	1	positive regulation of TRAIL biosynthetic process	BP	1	1
GO:0045569	1	0.941003	0	5	TRAIL binding	MF	1	1
GO:0045575	1	0.964524	0	3	basophil activation	BP	1	1
GO:0045576	1	0.549869	0	49	mast cell activation	BP	1	1
GO:0045577	1	0.722333	0	27	regulation of B cell differentiation	BP	1	1
GO:0045578	1	0.953441	0	4	negative regulation of B cell differentiation	BP	1	1
GO:0045579	1	0.863993	0	12	positive regulation of B cell differentiation	BP	1	1
GO:0045580	1	0.232636	0	120	regulation of T cell differentiation	BP	1	1
GO:0045581	1	0.669638	0	33	negative regulation of T cell differentiation	BP	1	1
GO:0045582	1	0.403062	0	75	positive regulation of T cell differentiation	BP	1	1
GO:0045583	1	0.975782	0	2	regulation of cytotoxic T cell differentiation	BP	1	1
GO:0045585	1	0.975782	0	2	positive regulation of cytotoxic T cell differentiation	BP	1	1
GO:0045586	1	0.92992	0	6	regulation of gamma-delta T cell differentiation	BP	1	1
GO:0045588	1	0.953031	0	4	positive regulation of gamma-delta T cell differentiation	BP	1	1
GO:0045589	1	0.728747	0	26	regulation of regulatory T cell differentiation	BP	1	1
GO:0045590	1	0.964326	0	3	negative regulation of regulatory T cell differentiation	BP	1	1
GO:0045591	1	0.863607	0	12	positive regulation of regulatory T cell differentiation	BP	1	1
GO:0045600	1	0.529018	0	53	positive regulation of fat cell differentiation	BP	1	1
GO:0045601	1	0.705339	0	29	regulation of endothelial cell differentiation	BP	1	1
GO:0045602	1	0.908218	0	8	negative regulation of endothelial cell differentiation	BP	1	1
GO:0045603	1	0.844486	0	14	positive regulation of endothelial cell differentiation	BP	1	1
GO:0045604	1	0.568469	0	47	regulation of epidermal cell differentiation	BP	1	1
GO:0045605	1	0.908069	0	8	negative regulation of epidermal cell differentiation	BP	1	1
GO:0045606	1	0.776146	0	21	positive regulation of epidermal cell differentiation	BP	1	1
GO:0045607	1	0.930348	0	6	regulation of inner ear auditory receptor cell differentiation	BP	1	1
GO:0045608	1	0.964029	0	3	negative regulation of inner ear auditory receptor cell differentiation	BP	1	1
GO:0045616	1	0.68939	0	31	regulation of keratinocyte differentiation	BP	1	1
GO:0045617	1	0.95314	0	4	negative regulation of keratinocyte differentiation	BP	1	1
GO:0045618	1	0.844721	0	14	positive regulation of keratinocyte differentiation	BP	1	1
GO:0045619	1	0.171955	0	145	regulation of lymphocyte differentiation	BP	1	1
GO:0045620	1	0.630758	0	38	negative regulation of lymphocyte differentiation	BP	1	1
GO:0045621	1	0.352636	0	86	positive regulation of lymphocyte differentiation	BP	1	1
GO:0045622	1	0.712582	0	28	regulation of T-helper cell differentiation	BP	1	1
GO:0045623	1	0.845193	0	14	negative regulation of T-helper cell differentiation	BP	1	1
GO:0045624	1	0.804307	0	18	positive regulation of T-helper cell differentiation	BP	1	1
GO:0045625	1	0.908623	0	8	regulation of T-helper 1 cell differentiation	BP	1	1
GO:0045626	1	0.964991	0	3	negative regulation of T-helper 1 cell differentiation	BP	1	1
GO:0045627	1	0.941598	0	5	positive regulation of T-helper 1 cell differentiation	BP	1	1
GO:0045628	1	0.876065	0	11	regulation of T-helper 2 cell differentiation	BP	1	1
GO:0045629	1	0.95319	0	4	negative regulation of T-helper 2 cell differentiation	BP	1	1
GO:0045630	1	0.919108	0	7	positive regulation of T-helper 2 cell differentiation	BP	1	1
GO:0045631	1	0.930348	0	6	regulation of mechanoreceptor differentiation	BP	1	1
GO:0045632	1	0.964029	0	3	negative regulation of mechanoreceptor differentiation	BP	1	1
GO:0045634	1	0.941537	0	5	regulation of melanocyte differentiation	BP	1	1
GO:0045636	1	0.9533	0	4	positive regulation of melanocyte differentiation	BP	1	1
GO:0045637	1	0.0668054	0	221	regulation of myeloid cell differentiation	BP	1	1
GO:0045638	1	0.371749	0	81	negative regulation of myeloid cell differentiation	BP	1	1
GO:0045639	1	0.401393	0	75	positive regulation of myeloid cell differentiation	BP	1	1
GO:0045643	1	0.987889	0	1	regulation of eosinophil differentiation	BP	1	1
GO:0045645	1	0.987889	0	1	positive regulation of eosinophil differentiation	BP	1	1
GO:0045646	1	0.600081	0	42	regulation of erythrocyte differentiation	BP	1	1
GO:0045647	1	0.88577	0	10	negative regulation of erythrocyte differentiation	BP	1	1
GO:0045648	1	0.729816	0	26	positive regulation of erythrocyte differentiation	BP	1	1
GO:0045649	1	0.78372	0	20	regulation of macrophage differentiation	BP	1	1
GO:0045650	1	0.929866	0	6	negative regulation of macrophage differentiation	BP	1	1
GO:0045651	1	0.842888	0	14	positive regulation of macrophage differentiation	BP	1	1
GO:0045652	1	0.394849	0	76	regulation of megakaryocyte differentiation	BP	1	1
GO:0045653	1	0.810522	0	17	negative regulation of megakaryocyte differentiation	BP	1	1
GO:0045654	1	0.917966	0	7	positive regulation of megakaryocyte differentiation	BP	1	1
GO:0045655	1	0.832968	0	15	regulation of monocyte differentiation	BP	1	1
GO:0045656	1	0.941237	0	5	negative regulation of monocyte differentiation	BP	1	1
GO:0045657	1	0.90695	0	8	positive regulation of monocyte differentiation	BP	1	1
GO:0045658	1	0.963682	0	3	regulation of neutrophil differentiation	BP	1	1
GO:0045659	1	0.975646	0	2	negative regulation of neutrophil differentiation	BP	1	1
GO:0045660	1	0.987739	0	1	positive regulation of neutrophil differentiation	BP	1	1
GO:0045661	1	0.609632	0	41	regulation of myoblast differentiation	BP	1	1
GO:0045662	1	0.795474	0	19	negative regulation of myoblast differentiation	BP	1	1
GO:0045663	1	0.824459	0	16	positive regulation of myoblast differentiation	BP	1	1
GO:0045668	1	0.655532	0	35	negative regulation of osteoblast differentiation	BP	1	1
GO:0045670	1	0.539491	0	51	regulation of osteoclast differentiation	BP	1	1
GO:0045671	1	0.757379	0	23	negative regulation of osteoclast differentiation	BP	1	1
GO:0045672	1	0.814426	0	17	positive regulation of osteoclast differentiation	BP	1	1
GO:0045683	1	0.875638	0	11	negative regulation of epidermis development	BP	1	1
GO:0045686	1	0.836217	0	15	negative regulation of glial cell differentiation	BP	1	1
GO:0045687	1	0.636757	0	37	positive regulation of glial cell differentiation	BP	1	1
GO:0045703	1	0.987709	0	1	ketoreductase activity	MF	1	1
GO:0045713	1	0.906923	0	8	low-density lipoprotein particle receptor biosynthetic process	BP	1	1
GO:0045714	1	0.917934	0	7	regulation of low-density lipoprotein particle receptor biosynthetic process	BP	1	1
GO:0045715	1	0.975974	0	2	negative regulation of low-density lipoprotein particle receptor biosynthetic process	BP	1	1
GO:0045716	1	0.963484	0	3	positive regulation of low-density lipoprotein particle receptor biosynthetic process	BP	1	1
GO:0045719	1	0.929283	0	6	negative regulation of glycogen biosynthetic process	BP	1	1
GO:0045720	1	0.97722	0	2	negative regulation of integrin biosynthetic process	BP	1	1
GO:0045721	1	0.87543	0	11	negative regulation of gluconeogenesis	BP	1	1
GO:0045722	1	0.874208	0	11	positive regulation of gluconeogenesis	BP	1	1
GO:0045724	1	0.757886	0	23	positive regulation of cilium assembly	BP	1	1
GO:0045725	1	0.859307	0	13	positive regulation of glycogen biosynthetic process	BP	1	1
GO:0045726	1	0.965675	0	3	positive regulation of integrin biosynthetic process	BP	1	1
GO:0045727	1	0.262313	0	110	positive regulation of translation	BP	1	1
GO:0045728	1	0.975885	0	2	respiratory burst after phagocytosis	BP	1	1
GO:0045730	1	0.710333	0	28	respiratory burst	BP	1	1
GO:0045736	1	0.748584	0	24	negative regulation of cyclin-dependent protein serine/threonine kinase activity	BP	1	1
GO:0045743	1	0.931372	0	6	positive regulation of fibroblast growth factor receptor signaling pathway	BP	1	1
GO:0045744	1	0.608776	0	41	negative regulation of G protein-coupled receptor signaling pathway	BP	1	1
GO:0045745	1	0.766701	0	22	positive regulation of G protein-coupled receptor signaling pathway	BP	1	1
GO:0045746	1	0.669424	0	33	negative regulation of Notch signaling pathway	BP	1	1
GO:0045747	1	0.614902	0	40	positive regulation of Notch signaling pathway	BP	1	1
GO:0045751	1	0.988611	0	1	negative regulation of Toll signaling pathway	BP	1	1
GO:0045759	1	0.930768	0	6	negative regulation of action potential	BP	1	1
GO:0045760	1	0.929908	0	6	positive regulation of action potential	BP	1	1
GO:0045761	1	0.754719	0	24	regulation of adenylate cyclase activity	BP	1	1
GO:0045762	1	0.931608	0	6	positive regulation of adenylate cyclase activity	BP	1	1
GO:0045763	1	0.988983	0	1	negative regulation of cellular amino acid metabolic process	BP	1	1
GO:0045764	1	0.975704	0	2	positive regulation of cellular amino acid metabolic process	BP	1	1
GO:0045765	1	0.0510622	0	244	regulation of angiogenesis	BP	1	1
GO:0045766	1	0.176363	0	143	positive regulation of angiogenesis	BP	1	1
GO:0045773	1	0.64981	0	36	positive regulation of axon extension	BP	1	1
GO:0045776	1	0.683864	0	32	negative regulation of blood pressure	BP	1	1
GO:0045777	1	0.747316	0	24	positive regulation of blood pressure	BP	1	1
GO:0045779	1	0.885128	0	10	negative regulation of bone resorption	BP	1	1
GO:0045780	1	0.844194	0	14	positive regulation of bone resorption	BP	1	1
GO:0045792	1	0.895925	0	9	negative regulation of cell size	BP	1	1
GO:0045793	1	0.877138	0	11	positive regulation of cell size	BP	1	1
GO:0045794	1	0.944518	0	5	negative regulation of cell volume	BP	1	1
GO:0045795	1	0.988653	0	1	positive regulation of cell volume	BP	1	1
GO:0045799	1	0.963907	0	3	positive regulation of chromatin assembly or disassembly	BP	1	1
GO:0045806	1	0.552863	0	49	negative regulation of endocytosis	BP	1	1
GO:0045807	1	0.219737	0	124	positive regulation of endocytosis	BP	1	1
GO:0045813	1	0.987599	0	1	positive regulation of Wnt signaling pathway, calcium modulating pathway	BP	1	1
GO:0045819	1	0.975877	0	2	positive regulation of glycogen catabolic process	BP	1	1
GO:0045820	1	0.895104	0	9	negative regulation of glycolytic process	BP	1	1
GO:0045822	1	0.804471	0	18	negative regulation of heart contraction	BP	1	1
GO:0045823	1	0.679758	0	32	positive regulation of heart contraction	BP	1	1
GO:0045824	1	0.623636	0	39	negative regulation of innate immune response	BP	1	1
GO:0045827	1	0.987709	0	1	negative regulation of isoprenoid metabolic process	BP	1	1
GO:0045829	1	0.952625	0	4	negative regulation of isotype switching	BP	1	1
GO:0045836	1	0.884503	0	10	positive regulation of meiotic nuclear division	BP	1	1
GO:0045837	1	0.895598	0	9	negative regulation of membrane potential	BP	1	1
GO:0045838	1	0.862949	0	12	positive regulation of membrane potential	BP	1	1
GO:0045843	1	0.622985	0	39	negative regulation of striated muscle tissue development	BP	1	1
GO:0045851	1	0.676123	0	32	pH reduction	BP	1	1
GO:0045852	1	0.952984	0	4	pH elevation	BP	1	1
GO:0045869	1	0.917746	0	7	negative regulation of single stranded viral RNA replication via double stranded DNA intermediate	BP	1	1
GO:0045872	1	0.976079	0	2	positive regulation of rhodopsin gene expression	BP	1	1
GO:0045875	1	0.940844	0	5	negative regulation of sister chromatid cohesion	BP	1	1
GO:0045876	1	0.884575	0	10	positive regulation of sister chromatid cohesion	BP	1	1
GO:0045879	1	0.713197	0	28	negative regulation of smoothened signaling pathway	BP	1	1
GO:0045880	1	0.68643	0	31	positive regulation of smoothened signaling pathway	BP	1	1
GO:0045887	1	0.987674	0	1	positive regulation of synaptic growth at neuromuscular junction	BP	1	1
GO:0045898	1	0.842138	0	14	regulation of RNA polymerase II transcriptional preinitiation complex assembly	BP	1	1
GO:0045899	1	0.884342	0	10	positive regulation of RNA polymerase II transcriptional preinitiation complex assembly	BP	1	1
GO:0045900	1	0.954606	0	4	negative regulation of translational elongation	BP	1	1
GO:0045901	1	0.953437	0	4	positive regulation of translational elongation	BP	1	1
GO:0045903	1	0.975532	0	2	positive regulation of translational fidelity	BP	1	1
GO:0045905	1	0.964598	0	3	positive regulation of translational termination	BP	1	1
GO:0045906	1	0.931904	0	6	negative regulation of vasoconstriction	BP	1	1
GO:0045907	1	0.750037	0	24	positive regulation of vasoconstriction	BP	1	1
GO:0045912	1	0.643964	0	36	negative regulation of carbohydrate metabolic process	BP	1	1
GO:0045914	1	0.951798	0	4	negative regulation of catecholamine metabolic process	BP	1	1
GO:0045915	1	0.929291	0	6	positive regulation of catecholamine metabolic process	BP	1	1
GO:0045916	1	0.917937	0	7	negative regulation of complement activation	BP	1	1
GO:0045917	1	0.97545	0	2	positive regulation of complement activation	BP	1	1
GO:0045918	1	0.975455	0	2	negative regulation of cytolysis	BP	1	1
GO:0045919	1	0.952709	0	4	positive regulation of cytolysis	BP	1	1
GO:0045920	1	0.695368	0	30	negative regulation of exocytosis	BP	1	1
GO:0045921	1	0.407726	0	74	positive regulation of exocytosis	BP	1	1
GO:0045923	1	0.740593	0	25	positive regulation of fatty acid metabolic process	BP	1	1
GO:0045924	1	0.952854	0	4	regulation of female receptivity	BP	1	1
GO:0045925	1	0.987903	0	1	positive regulation of female receptivity	BP	1	1
GO:0045932	1	0.765867	0	22	negative regulation of muscle contraction	BP	1	1
GO:0045933	1	0.631848	0	38	positive regulation of muscle contraction	BP	1	1
GO:0045938	1	0.97541	0	2	positive regulation of circadian sleep/wake cycle, sleep	BP	1	1
GO:0045943	1	0.76443	0	22	positive regulation of transcription by RNA polymerase I	BP	1	1
GO:0045945	1	0.875218	0	11	positive regulation of transcription by RNA polymerase III	BP	1	1
GO:0045947	1	0.804925	0	18	negative regulation of translational initiation	BP	1	1
GO:0045948	1	0.741911	0	25	positive regulation of translational initiation	BP	1	1
GO:0045950	1	0.963599	0	3	negative regulation of mitotic recombination	BP	1	1
GO:0045951	1	0.987846	0	1	positive regulation of mitotic recombination	BP	1	1
GO:0045953	1	0.89682	0	9	negative regulation of natural killer cell mediated cytotoxicity	BP	1	1
GO:0045955	1	0.875661	0	11	negative regulation of calcium ion-dependent exocytosis	BP	1	1
GO:0045956	1	0.7794	0	21	positive regulation of calcium ion-dependent exocytosis	BP	1	1
GO:0045957	1	0.988466	0	1	negative regulation of complement activation, alternative pathway	BP	1	1
GO:0045959	1	0.964299	0	3	negative regulation of complement activation, classical pathway	BP	1	1
GO:0045963	1	0.951798	0	4	negative regulation of dopamine metabolic process	BP	1	1
GO:0045964	1	0.929291	0	6	positive regulation of dopamine metabolic process	BP	1	1
GO:0045967	1	0.964548	0	3	negative regulation of growth rate	BP	1	1
GO:0045974	1	0.846847	0	14	regulation of translation, ncRNA-mediated	BP	1	1
GO:0045976	1	0.979405	0	2	negative regulation of mitotic cell cycle, embryonic	BP	1	1
GO:0045977	1	0.987862	0	1	positive regulation of mitotic cell cycle, embryonic	BP	1	1
GO:0045980	1	0.756445	0	23	negative regulation of nucleotide metabolic process	BP	1	1
GO:0045986	1	0.854797	0	13	negative regulation of smooth muscle contraction	BP	1	1
GO:0045987	1	0.741163	0	25	positive regulation of smooth muscle contraction	BP	1	1
GO:0045988	1	0.907224	0	8	negative regulation of striated muscle contraction	BP	1	1
GO:0045989	1	0.863377	0	12	positive regulation of striated muscle contraction	BP	1	1
GO:0045990	1	0.94332	0	5	carbon catabolite regulation of transcription	BP	1	1
GO:0045991	1	0.94332	0	5	carbon catabolite activation of transcription	BP	1	1
GO:0045992	1	0.742412	0	25	negative regulation of embryonic development	BP	1	1
GO:0045993	1	0.987656	0	1	negative regulation of translational initiation by iron	BP	1	1
GO:0045994	1	0.977285	0	2	positive regulation of translational initiation by iron	BP	1	1
GO:0046006	1	0.684808	0	31	regulation of activated T cell proliferation	BP	1	1
GO:0046007	1	0.875096	0	11	negative regulation of activated T cell proliferation	BP	1	1
GO:0046010	1	0.987608	0	1	positive regulation of circadian sleep/wake cycle, non-REM sleep	BP	1	1
GO:0046015	1	0.941856	0	5	regulation of transcription by glucose	BP	1	1
GO:0046016	1	0.953488	0	4	positive regulation of transcription by glucose	BP	1	1
GO:0046030	1	0.865848	0	12	inositol trisphosphate phosphatase activity	MF	1	1
GO:0046032	1	0.98763	0	1	ADP catabolic process	BP	1	1
GO:0046033	1	0.852567	0	13	AMP metabolic process	BP	1	1
GO:0046035	1	0.987696	0	1	CMP metabolic process	BP	1	1
GO:0046036	1	0.852642	0	13	CTP metabolic process	BP	1	1
GO:0046037	1	0.843946	0	14	GMP metabolic process	BP	1	1
GO:0046038	1	0.987662	0	1	GMP catabolic process	BP	1	1
GO:0046039	1	0.690156	0	31	GTP metabolic process	BP	1	1
GO:0046041	1	0.976026	0	2	ITP metabolic process	BP	1	1
GO:0046048	1	0.987685	0	1	UDP metabolic process	BP	1	1
GO:0046049	1	0.884658	0	10	UMP metabolic process	BP	1	1
GO:0046051	1	0.883908	0	10	UTP metabolic process	BP	1	1
GO:0046054	1	0.987679	0	1	dGMP metabolic process	BP	1	1
GO:0046056	1	0.964067	0	3	dADP metabolic process	BP	1	1
GO:0046057	1	0.987979	0	1	dADP catabolic process	BP	1	1
GO:0046058	1	0.775086	0	21	cAMP metabolic process	BP	1	1
GO:0046060	1	0.940991	0	5	dATP metabolic process	BP	1	1
GO:0046061	1	0.964364	0	3	dATP catabolic process	BP	1	1
GO:0046065	1	0.987712	0	1	dCTP metabolic process	BP	1	1
GO:0046066	1	0.964139	0	3	dGDP metabolic process	BP	1	1
GO:0046067	1	0.987979	0	1	dGDP catabolic process	BP	1	1
GO:0046068	1	0.897124	0	9	cGMP metabolic process	BP	1	1
GO:0046069	1	0.941342	0	5	cGMP catabolic process	BP	1	1
GO:0046072	1	0.975707	0	2	dTDP metabolic process	BP	1	1
GO:0046077	1	0.975707	0	2	dUDP metabolic process	BP	1	1
GO:0046079	1	0.987722	0	1	dUMP catabolic process	BP	1	1
GO:0046080	1	0.987662	0	1	dUTP metabolic process	BP	1	1
GO:0046081	1	0.987662	0	1	dUTP catabolic process	BP	1	1
GO:0046083	1	0.963428	0	3	adenine metabolic process	BP	1	1
GO:0046084	1	0.963428	0	3	adenine biosynthetic process	BP	1	1
GO:0046085	1	0.918349	0	7	adenosine metabolic process	BP	1	1
GO:0046086	1	0.98775	0	1	adenosine biosynthetic process	BP	1	1
GO:0046087	1	0.895459	0	9	cytidine metabolic process	BP	1	1
GO:0046090	1	0.987948	0	1	deoxyadenosine metabolic process	BP	1	1
GO:0046092	1	0.987801	0	1	deoxycytidine metabolic process	BP	1	1
GO:0046098	1	0.975538	0	2	guanine metabolic process	BP	1	1
GO:0046099	1	0.987662	0	1	guanine biosynthetic process	BP	1	1
GO:0046100	1	0.963931	0	3	hypoxanthine metabolic process	BP	1	1
GO:0046101	1	0.963931	0	3	hypoxanthine biosynthetic process	BP	1	1
GO:0046102	1	0.95308	0	4	inosine metabolic process	BP	1	1
GO:0046103	1	0.964891	0	3	inosine biosynthetic process	BP	1	1
GO:0046104	1	0.952263	0	4	thymidine metabolic process	BP	1	1
GO:0046105	1	0.988045	0	1	thymidine biosynthetic process	BP	1	1
GO:0046108	1	0.987737	0	1	uridine metabolic process	BP	1	1
GO:0046110	1	0.963649	0	3	xanthine metabolic process	BP	1	1
GO:0046111	1	0.987948	0	1	xanthine biosynthetic process	BP	1	1
GO:0046113	1	0.951936	0	4	nucleobase catabolic process	BP	1	1
GO:0046120	1	0.988045	0	1	deoxyribonucleoside biosynthetic process	BP	1	1
GO:0046121	1	0.963984	0	3	deoxyribonucleoside catabolic process	BP	1	1
GO:0046122	1	0.975753	0	2	purine deoxyribonucleoside metabolic process	BP	1	1
GO:0046124	1	0.987948	0	1	purine deoxyribonucleoside catabolic process	BP	1	1
GO:0046125	1	0.952263	0	4	pyrimidine deoxyribonucleoside metabolic process	BP	1	1
GO:0046126	1	0.988045	0	1	pyrimidine deoxyribonucleoside biosynthetic process	BP	1	1
GO:0046127	1	0.987902	0	1	pyrimidine deoxyribonucleoside catabolic process	BP	1	1
GO:0046130	1	0.908858	0	8	purine ribonucleoside catabolic process	BP	1	1
GO:0046131	1	0.683523	0	31	pyrimidine ribonucleoside metabolic process	BP	1	1
GO:0046132	1	0.782257	0	20	pyrimidine ribonucleoside biosynthetic process	BP	1	1
GO:0046133	1	0.873571	0	11	pyrimidine ribonucleoside catabolic process	BP	1	1
GO:0046134	1	0.71827	0	27	pyrimidine nucleoside biosynthetic process	BP	1	1
GO:0046135	1	0.801984	0	18	pyrimidine nucleoside catabolic process	BP	1	1
GO:0046136	1	0.975768	0	2	positive regulation of vitamin metabolic process	BP	1	1
GO:0046137	1	0.929761	0	6	negative regulation of vitamin metabolic process	BP	1	1
GO:0046146	1	0.917821	0	7	tetrahydrobiopterin metabolic process	BP	1	1
GO:0046149	1	0.918335	0	7	pigment catabolic process	BP	1	1
GO:0046160	1	0.976358	0	2	heme a metabolic process	BP	1	1
GO:0046164	1	0.586615	0	44	alcohol catabolic process	BP	1	1
GO:0046166	1	0.975931	0	2	glyceraldehyde-3-phosphate biosynthetic process	BP	1	1
GO:0046167	1	0.975451	0	2	glycerol-3-phosphate biosynthetic process	BP	1	1
GO:0046168	1	0.96341	0	3	glycerol-3-phosphate catabolic process	BP	1	1
GO:0046174	1	0.757982	0	23	polyol catabolic process	BP	1	1
GO:0046176	1	0.987639	0	1	aldonic acid catabolic process	BP	1	1
GO:0046177	1	0.987639	0	1	D-gluconate catabolic process	BP	1	1
GO:0046184	1	0.8547	0	13	aldehyde biosynthetic process	BP	1	1
GO:0046185	1	0.895646	0	9	aldehyde catabolic process	BP	1	1
GO:0046189	1	0.739425	0	25	phenol-containing compound biosynthetic process	BP	1	1
GO:0046203	1	0.987875	0	1	spermidine catabolic process	BP	1	1
GO:0046204	1	0.987676	0	1	nor-spermidine metabolic process	BP	1	1
GO:0046208	1	0.975895	0	2	spermine catabolic process	BP	1	1
GO:0046209	1	0.46084	0	64	nitric oxide metabolic process	BP	1	1
GO:0046210	1	0.987628	0	1	nitric oxide catabolic process	BP	1	1
GO:0046218	1	0.906024	0	8	indolalkylamine catabolic process	BP	1	1
GO:0046219	1	0.987986	0	1	indolalkylamine biosynthetic process	BP	1	1
GO:0046222	1	0.963913	0	3	aflatoxin metabolic process	BP	1	1
GO:0046223	1	0.975898	0	2	aflatoxin catabolic process	BP	1	1
GO:0046226	1	0.975818	0	2	coumarin catabolic process	BP	1	1
GO:0046247	1	0.975936	0	2	terpene catabolic process	BP	1	1
GO:0046271	1	0.975818	0	2	phenylpropanoid catabolic process	BP	1	1
GO:0046272	1	0.987853	0	1	stilbene catabolic process	BP	1	1
GO:0046292	1	0.963621	0	3	formaldehyde metabolic process	BP	1	1
GO:0046293	1	0.987703	0	1	formaldehyde biosynthetic process	BP	1	1
GO:0046294	1	0.97562	0	2	formaldehyde catabolic process	BP	1	1
GO:0046295	1	0.987685	0	1	glycolate biosynthetic process	BP	1	1
GO:0046305	1	0.987618	0	1	alkanesulfonate biosynthetic process	BP	1	1
GO:0046316	1	0.987639	0	1	gluconokinase activity	MF	1	1
GO:0046317	1	0.98773	0	1	regulation of glucosylceramide biosynthetic process	BP	1	1
GO:0046318	1	0.98773	0	1	negative regulation of glucosylceramide biosynthetic process	BP	1	1
GO:0046320	1	0.721303	0	27	regulation of fatty acid oxidation	BP	1	1
GO:0046321	1	0.856167	0	13	positive regulation of fatty acid oxidation	BP	1	1
GO:0046322	1	0.89535	0	9	negative regulation of fatty acid oxidation	BP	1	1
GO:0046323	1	0.573281	0	46	glucose import	BP	1	1
GO:0046324	1	0.608889	0	41	regulation of glucose import	BP	1	1
GO:0046325	1	0.907999	0	8	negative regulation of glucose import	BP	1	1
GO:0046326	1	0.730541	0	26	positive regulation of glucose import	BP	1	1
GO:0046327	1	0.987882	0	1	glycerol biosynthetic process from pyruvate	BP	1	1
GO:0046331	1	0.964059	0	3	lateral inhibition	BP	1	1
GO:0046332	1	0.407282	0	75	SMAD binding	MF	1	1
GO:0046333	1	0.976468	0	2	octopamine metabolic process	BP	1	1
GO:0046338	1	0.975829	0	2	phosphatidylethanolamine catabolic process	BP	1	1
GO:0046339	1	0.805662	0	18	diacylglycerol metabolic process	BP	1	1
GO:0046340	1	0.965424	0	3	diacylglycerol catabolic process	BP	1	1
GO:0046348	1	0.884575	0	10	amino sugar catabolic process	BP	1	1
GO:0046351	1	0.964367	0	3	disaccharide biosynthetic process	BP	1	1
GO:0046352	1	0.976567	0	2	disaccharide catabolic process	BP	1	1
GO:0046355	1	0.98765	0	1	mannan catabolic process	BP	1	1
GO:0046356	1	0.975479	0	2	acetyl-CoA catabolic process	BP	1	1
GO:0046359	1	0.987899	0	1	butyrate catabolic process	BP	1	1
GO:0046360	1	0.987876	0	1	2-oxobutyrate biosynthetic process	BP	1	1
GO:0046361	1	0.987876	0	1	2-oxobutyrate metabolic process	BP	1	1
GO:0046365	1	0.517604	0	54	monosaccharide catabolic process	BP	1	1
GO:0046368	1	0.951763	0	4	GDP-L-fucose metabolic process	BP	1	1
GO:0046373	1	0.988386	0	1	L-arabinose metabolic process	BP	1	1
GO:0046379	1	0.965196	0	3	extracellular polysaccharide metabolic process	BP	1	1
GO:0046380	1	0.98876	0	1	N-acetylneuraminate biosynthetic process	BP	1	1
GO:0046381	1	0.987747	0	1	CMP-N-acetylneuraminate metabolic process	BP	1	1
GO:0046391	1	0.940445	0	5	5-phosphoribose 1-diphosphate metabolic process	BP	1	1
GO:0046398	1	0.953202	0	4	UDP-glucuronate metabolic process	BP	1	1
GO:0046403	1	0.987677	0	1	polynucleotide 3'-phosphatase activity	MF	1	1
GO:0046404	1	0.965885	0	3	ATP-dependent polydeoxyribonucleotide 5'-hydroxyl-kinase activity	MF	1	1
GO:0046415	1	0.918732	0	7	urate metabolic process	BP	1	1
GO:0046416	1	0.987608	0	1	D-amino acid metabolic process	BP	1	1
GO:0046426	1	0.812907	0	17	negative regulation of JAK-STAT cascade	BP	1	1
GO:0046437	1	0.987608	0	1	D-amino acid biosynthetic process	BP	1	1
GO:0046439	1	0.940373	0	5	L-cysteine metabolic process	BP	1	1
GO:0046440	1	0.952537	0	4	L-lysine metabolic process	BP	1	1
GO:0046443	1	0.987816	0	1	FAD metabolic process	BP	1	1
GO:0046444	1	0.98784	0	1	FMN metabolic process	BP	1	1
GO:0046448	1	0.988262	0	1	tropane alkaloid metabolic process	BP	1	1
GO:0046449	1	0.952953	0	4	creatinine metabolic process	BP	1	1
GO:0046452	1	0.964061	0	3	dihydrofolate metabolic process	BP	1	1
GO:0046456	1	0.621898	0	39	icosanoid biosynthetic process	BP	1	1
GO:0046457	1	0.765829	0	22	prostanoid biosynthetic process	BP	1	1
GO:0046458	1	0.987636	0	1	hexadecanal metabolic process	BP	1	1
GO:0046459	1	0.896543	0	9	short-chain fatty acid metabolic process	BP	1	1
GO:0046460	1	0.669587	0	33	neutral lipid biosynthetic process	BP	1	1
GO:0046461	1	0.728011	0	26	neutral lipid catabolic process	BP	1	1
GO:0046462	1	0.975536	0	2	monoacylglycerol metabolic process	BP	1	1
GO:0046463	1	0.669587	0	33	acylglycerol biosynthetic process	BP	1	1
GO:0046464	1	0.728011	0	26	acylglycerol catabolic process	BP	1	1
GO:0046465	1	0.918946	0	7	dolichyl diphosphate metabolic process	BP	1	1
GO:0046466	1	0.727265	0	26	membrane lipid catabolic process	BP	1	1
GO:0046469	1	0.940797	0	5	platelet activating factor metabolic process	BP	1	1
GO:0046470	1	0.463784	0	63	phosphatidylcholine metabolic process	BP	1	1
GO:0046475	1	0.784333	0	20	glycerophospholipid catabolic process	BP	1	1
GO:0046476	1	0.929874	0	6	glycosylceramide biosynthetic process	BP	1	1
GO:0046477	1	0.928875	0	6	glycosylceramide catabolic process	BP	1	1
GO:0046479	1	0.873384	0	11	glycosphingolipid catabolic process	BP	1	1
GO:0046485	1	0.883624	0	10	ether lipid metabolic process	BP	1	1
GO:0046487	1	0.929779	0	6	glyoxylate metabolic process	BP	1	1
GO:0046491	1	0.98763	0	1	L-methylmalonyl-CoA metabolic process	BP	1	1
GO:0046493	1	0.987659	0	1	lipid A metabolic process	BP	1	1
GO:0046495	1	0.987762	0	1	nicotinamide riboside metabolic process	BP	1	1
GO:0046497	1	0.98777	0	1	nicotinate nucleotide metabolic process	BP	1	1
GO:0046498	1	0.917841	0	7	S-adenosylhomocysteine metabolic process	BP	1	1
GO:0046499	1	0.988484	0	1	S-adenosylmethioninamine metabolic process	BP	1	1
GO:0046500	1	0.864325	0	12	S-adenosylmethionine metabolic process	BP	1	1
GO:0046501	1	0.883903	0	10	protoporphyrinogen IX metabolic process	BP	1	1
GO:0046502	1	0.975549	0	2	uroporphyrinogen III metabolic process	BP	1	1
GO:0046503	1	0.577915	0	45	glycerolipid catabolic process	BP	1	1
GO:0046504	1	0.928484	0	6	glycerol ether biosynthetic process	BP	1	1
GO:0046511	1	0.975446	0	2	sphinganine biosynthetic process	BP	1	1
GO:0046512	1	0.895911	0	9	sphingosine biosynthetic process	BP	1	1
GO:0046514	1	0.852325	0	13	ceramide catabolic process	BP	1	1
GO:0046519	1	0.843442	0	14	sphingoid metabolic process	BP	1	1
GO:0046520	1	0.884814	0	10	sphingoid biosynthetic process	BP	1	1
GO:0046521	1	0.988039	0	1	sphingoid catabolic process	BP	1	1
GO:0046523	1	0.987716	0	1	S-methyl-5-thioribose-1-phosphate isomerase activity	MF	1	1
GO:0046525	1	0.987824	0	1	xylosylprotein 4-beta-galactosyltransferase activity	MF	1	1
GO:0046526	1	0.987898	0	1	D-xylulose reductase activity	MF	1	1
GO:0046530	1	0.613219	0	41	photoreceptor cell differentiation	BP	1	1
GO:0046532	1	0.930834	0	6	regulation of photoreceptor cell differentiation	BP	1	1
GO:0046533	1	0.942173	0	5	negative regulation of photoreceptor cell differentiation	BP	1	1
GO:0046539	1	0.987656	0	1	histamine N-methyltransferase activity	MF	1	1
GO:0046541	1	0.930366	0	6	saliva secretion	BP	1	1
GO:0046543	1	0.918747	0	7	development of secondary female sexual characteristics	BP	1	1
GO:0046544	1	0.987723	0	1	development of secondary male sexual characteristics	BP	1	1
GO:0046548	1	0.911993	0	8	retinal rod cell development	BP	1	1
GO:0046549	1	0.932997	0	6	retinal cone cell development	BP	1	1
GO:0046554	1	0.987641	0	1	malate dehydrogenase (NADP+) activity	MF	1	1
GO:0046556	1	0.988386	0	1	alpha-L-arabinofuranosidase activity	MF	1	1
GO:0046570	1	0.987888	0	1	methylthioribulose 1-phosphate dehydratase activity	MF	1	1
GO:0046573	1	0.963552	0	3	lactonohydrolase activity	MF	1	1
GO:0046577	1	0.987636	0	1	long-chain-alcohol oxidase activity	MF	1	1
GO:0046579	1	0.596046	0	43	positive regulation of Ras protein signal transduction	BP	1	1
GO:0046580	1	0.588699	0	44	negative regulation of Ras protein signal transduction	BP	1	1
GO:0046581	1	0.951747	0	4	intercellular canaliculus	CC	1	1
GO:0046586	1	0.976246	0	2	regulation of calcium-dependent cell-cell adhesion	BP	1	1
GO:0046587	1	0.98839	0	1	positive regulation of calcium-dependent cell-cell adhesion	BP	1	1
GO:0046588	1	0.987714	0	1	negative regulation of calcium-dependent cell-cell adhesion	BP	1	1
GO:0046592	1	0.975895	0	2	polyamine oxidase activity	MF	1	1
GO:0046596	1	0.711803	0	28	regulation of viral entry into host cell	BP	1	1
GO:0046597	1	0.812552	0	17	negative regulation of viral entry into host cell	BP	1	1
GO:0046598	1	0.897292	0	9	positive regulation of viral entry into host cell	BP	1	1
GO:0046600	1	0.906686	0	8	negative regulation of centriole replication	BP	1	1
GO:0046603	1	0.987731	0	1	negative regulation of mitotic centrosome separation	BP	1	1
GO:0046604	1	0.975521	0	2	positive regulation of mitotic centrosome separation	BP	1	1
GO:0046618	1	0.952814	0	4	drug export	BP	1	1
GO:0046619	1	0.976233	0	2	optic placode formation involved in camera-type eye formation	BP	1	1
GO:0046621	1	0.748254	0	24	negative regulation of organ growth	BP	1	1
GO:0046623	1	0.98795	0	1	sphingolipid-translocating ATPase activity	MF	1	1
GO:0046624	1	0.884834	0	10	sphingolipid transporter activity	MF	1	1
GO:0046626	1	0.566588	0	47	regulation of insulin receptor signaling pathway	BP	1	1
GO:0046627	1	0.713369	0	28	negative regulation of insulin receptor signaling pathway	BP	1	1
GO:0046628	1	0.855326	0	13	positive regulation of insulin receptor signaling pathway	BP	1	1
GO:0046629	1	0.84381	0	14	gamma-delta T cell activation	BP	1	1
GO:0046631	1	0.245257	0	116	alpha-beta T cell activation	BP	1	1
GO:0046632	1	0.353242	0	86	alpha-beta T cell differentiation	BP	1	1
GO:0046633	1	0.68847	0	31	alpha-beta T cell proliferation	BP	1	1
GO:0046634	1	0.379372	0	80	regulation of alpha-beta T cell activation	BP	1	1
GO:0046635	1	0.514625	0	55	positive regulation of alpha-beta T cell activation	BP	1	1
GO:0046636	1	0.669906	0	33	negative regulation of alpha-beta T cell activation	BP	1	1
GO:0046637	1	0.526762	0	53	regulation of alpha-beta T cell differentiation	BP	1	1
GO:0046638	1	0.609424	0	41	positive regulation of alpha-beta T cell differentiation	BP	1	1
GO:0046639	1	0.775857	0	21	negative regulation of alpha-beta T cell differentiation	BP	1	1
GO:0046640	1	0.713666	0	28	regulation of alpha-beta T cell proliferation	BP	1	1
GO:0046641	1	0.805606	0	18	positive regulation of alpha-beta T cell proliferation	BP	1	1
GO:0046642	1	0.896187	0	9	negative regulation of alpha-beta T cell proliferation	BP	1	1
GO:0046643	1	0.907465	0	8	regulation of gamma-delta T cell activation	BP	1	1
GO:0046645	1	0.930022	0	6	positive regulation of gamma-delta T cell activation	BP	1	1
GO:0046654	1	0.917815	0	7	tetrahydrofolate biosynthetic process	BP	1	1
GO:0046655	1	0.793634	0	19	folic acid metabolic process	BP	1	1
GO:0046657	1	0.987726	0	1	folic acid catabolic process	BP	1	1
GO:0046658	1	0.553621	0	49	anchored component of plasma membrane	CC	1	1
GO:0046666	1	0.964652	0	3	retinal cell programmed cell death	BP	1	1
GO:0046668	1	0.976721	0	2	regulation of retinal cell programmed cell death	BP	1	1
GO:0046671	1	0.988513	0	1	negative regulation of retinal cell programmed cell death	BP	1	1
GO:0046684	1	0.965571	0	3	response to pyrethroid	BP	1	1
GO:0046685	1	0.708505	0	28	response to arsenic-containing substance	BP	1	1
GO:0046687	1	0.987601	0	1	response to chromate	BP	1	1
GO:0046689	1	0.907152	0	8	response to mercury ion	BP	1	1
GO:0046695	1	0.963516	0	3	SLIK (SAGA-like) complex	CC	1	1
GO:0046696	1	0.941963	0	5	lipopolysaccharide receptor complex	CC	1	1
GO:0046707	1	0.977147	0	2	IDP metabolic process	BP	1	1
GO:0046709	1	0.977147	0	2	IDP catabolic process	BP	1	1
GO:0046710	1	0.886388	0	10	GDP metabolic process	BP	1	1
GO:0046711	1	0.987679	0	1	GDP biosynthetic process	BP	1	1
GO:0046712	1	0.987979	0	1	GDP catabolic process	BP	1	1
GO:0046713	1	0.988388	0	1	borate transport	BP	1	1
GO:0046715	1	0.988388	0	1	active borate transmembrane transporter activity	MF	1	1
GO:0046716	1	0.832858	0	15	muscle cell cellular homeostasis	BP	1	1
GO:0046719	1	0.920148	0	7	regulation by virus of viral protein levels in host cell	BP	1	1
GO:0046724	1	0.987769	0	1	oxalic acid secretion	BP	1	1
GO:0046725	1	0.988015	0	1	negative regulation by virus of viral protein levels in host cell	BP	1	1
GO:0046726	1	0.953884	0	4	positive regulation by virus of viral protein levels in host cell	BP	1	1
GO:0046730	1	0.987724	0	1	induction of host immune response by virus	BP	1	1
GO:0046732	1	0.987724	0	1	active induction of host immune response by virus	BP	1	1
GO:0046745	1	0.987697	0	1	viral capsid secondary envelopment	BP	1	1
GO:0046755	1	0.745627	0	24	viral budding	BP	1	1
GO:0046778	1	0.97579	0	2	modification by virus of host mRNA processing	BP	1	1
GO:0046782	1	0.585212	0	44	regulation of viral transcription	BP	1	1
GO:0046784	1	0.905656	0	8	viral mRNA export from host cell nucleus	BP	1	1
GO:0046786	1	0.987624	0	1	viral replication complex formation and maintenance	BP	1	1
GO:0046789	1	0.988512	0	1	host cell surface receptor binding	MF	1	1
GO:0046790	1	0.907165	0	8	virion binding	MF	1	1
GO:0046794	1	0.792484	0	19	transport of virus	BP	1	1
GO:0046811	1	0.975393	0	2	histone deacetylase inhibitor activity	MF	1	1
GO:0046812	1	0.988512	0	1	host cell surface binding	MF	1	1
GO:0046813	1	0.952307	0	4	receptor-mediated virion attachment to host cell	BP	1	1
GO:0046814	1	0.987741	0	1	coreceptor-mediated virion attachment to host cell	BP	1	1
GO:0046817	1	0.987845	0	1	chemokine receptor antagonist activity	MF	1	1
GO:0046827	1	0.774308	0	21	positive regulation of protein export from nucleus	BP	1	1
GO:0046831	1	0.845707	0	14	regulation of RNA export from nucleus	BP	1	1
GO:0046832	1	0.977193	0	2	negative regulation of RNA export from nucleus	BP	1	1
GO:0046833	1	0.919196	0	7	positive regulation of RNA export from nucleus	BP	1	1
GO:0046835	1	0.754713	0	23	carbohydrate phosphorylation	BP	1	1
GO:0046836	1	0.940611	0	5	glycolipid transport	BP	1	1
GO:0046838	1	0.84412	0	14	phosphorylated carbohydrate dephosphorylation	BP	1	1
GO:0046839	1	0.677423	0	32	phospholipid dephosphorylation	BP	1	1
GO:0046847	1	0.512354	0	56	filopodium assembly	BP	1	1
GO:0046848	1	0.975738	0	2	hydroxyapatite binding	MF	1	1
GO:0046849	1	0.42665	0	70	bone remodeling	BP	1	1
GO:0046850	1	0.63087	0	38	regulation of bone remodeling	BP	1	1
GO:0046851	1	0.865404	0	12	negative regulation of bone remodeling	BP	1	1
GO:0046852	1	0.844194	0	14	positive regulation of bone remodeling	BP	1	1
GO:0046855	1	0.84412	0	14	inositol phosphate dephosphorylation	BP	1	1
GO:0046856	1	0.756315	0	23	phosphatidylinositol dephosphorylation	BP	1	1
GO:0046864	1	0.97605	0	2	isoprenoid transport	BP	1	1
GO:0046865	1	0.97605	0	2	terpenoid transport	BP	1	1
GO:0046870	1	0.952771	0	4	cadmium ion binding	MF	1	1
GO:0046874	1	0.940083	0	5	quinolinate metabolic process	BP	1	1
GO:0046875	1	0.72389	0	27	ephrin receptor binding	MF	1	1
GO:0046877	1	0.976578	0	2	regulation of saliva secretion	BP	1	1
GO:0046878	1	0.987877	0	1	positive regulation of saliva secretion	BP	1	1
GO:0046880	1	0.953062	0	4	regulation of follicle-stimulating hormone secretion	BP	1	1
GO:0046881	1	0.953062	0	4	positive regulation of follicle-stimulating hormone secretion	BP	1	1
GO:0046882	1	0.96495	0	3	negative regulation of follicle-stimulating hormone secretion	BP	1	1
GO:0046884	1	0.941864	0	5	follicle-stimulating hormone secretion	BP	1	1
GO:0046885	1	0.766084	0	22	regulation of hormone biosynthetic process	BP	1	1
GO:0046886	1	0.895958	0	9	positive regulation of hormone biosynthetic process	BP	1	1
GO:0046898	1	0.95236	0	4	response to cycloheximide	BP	1	1
GO:0046899	1	0.976123	0	2	nucleoside triphosphate adenylate kinase activity	MF	1	1
GO:0046901	1	0.987699	0	1	tetrahydrofolylpolyglutamate biosynthetic process	BP	1	1
GO:0046904	1	0.987832	0	1	calcium oxalate binding	MF	1	1
GO:0046911	1	0.987711	0	1	metal chelating activity	MF	1	1
GO:0046915	1	0.663631	0	34	transition metal ion transmembrane transporter activity	MF	1	1
GO:0046920	1	0.93238	0	6	alpha-(1->3)-fucosyltransferase activity	MF	1	1
GO:0046921	1	0.987641	0	1	alpha-(1->6)-fucosyltransferase activity	MF	1	1
GO:0046922	1	0.975693	0	2	peptide-O-fucosyltransferase activity	MF	1	1
GO:0046923	1	0.940836	0	5	ER retention sequence binding	MF	1	1
GO:0046928	1	0.33965	0	90	regulation of neurotransmitter secretion	BP	1	1
GO:0046929	1	0.877915	0	11	negative regulation of neurotransmitter secretion	BP	1	1
GO:0046930	1	0.842426	0	14	pore complex	CC	1	1
GO:0046933	1	0.963839	0	3	proton-transporting ATP synthase activity, rotational mechanism	MF	1	1
GO:0046935	1	0.856447	0	13	1-phosphatidylinositol-3-kinase regulator activity	MF	1	1
GO:0046940	1	0.841994	0	14	nucleoside monophosphate phosphorylation	BP	1	1
GO:0046943	1	0.231805	0	120	carboxylic acid transmembrane transporter activity	MF	1	1
GO:0046946	1	0.963846	0	3	hydroxylysine metabolic process	BP	1	1
GO:0046947	1	0.963846	0	3	hydroxylysine biosynthetic process	BP	1	1
GO:0046949	1	0.702545	0	29	fatty-acyl-CoA biosynthetic process	BP	1	1
GO:0046950	1	0.895763	0	9	cellular ketone body metabolic process	BP	1	1
GO:0046951	1	0.917839	0	7	ketone body biosynthetic process	BP	1	1
GO:0046952	1	0.95195	0	4	ketone body catabolic process	BP	1	1
GO:0046958	1	0.954462	0	4	nonassociative learning	BP	1	1
GO:0046959	1	0.96515	0	3	habituation	BP	1	1
GO:0046961	1	0.781579	0	20	proton-transporting ATPase activity, rotational mechanism	MF	1	1
GO:0046963	1	0.964549	0	3	3'-phosphoadenosine 5'-phosphosulfate transport	BP	1	1
GO:0046964	1	0.964549	0	3	3'-phosphoadenosine 5'-phosphosulfate transmembrane transporter activity	MF	1	1
GO:0046965	1	0.8561	0	13	retinoid X receptor binding	MF	1	1
GO:0046966	1	0.721262	0	27	thyroid hormone receptor binding	MF	1	1
GO:0046967	1	0.976704	0	2	cytosol to ER transport	BP	1	1
GO:0046968	1	0.976228	0	2	peptide antigen transport	BP	1	1
GO:0046969	1	0.976622	0	2	NAD-dependent histone deacetylase activity (H3-K9 specific)	MF	1	1
GO:0046970	1	0.98772	0	1	NAD-dependent histone deacetylase activity (H4-K16 specific)	MF	1	1
GO:0046972	1	0.885523	0	10	histone acetyltransferase activity (H4-K16 specific)	MF	1	1
GO:0046975	1	0.930478	0	6	histone methyltransferase activity (H3-K36 specific)	MF	1	1
GO:0046976	1	0.942616	0	5	histone methyltransferase activity (H3-K27 specific)	MF	1	1
GO:0046977	1	0.953092	0	4	TAP binding	MF	1	1
GO:0046978	1	0.953092	0	4	TAP1 binding	MF	1	1
GO:0046979	1	0.9644	0	3	TAP2 binding	MF	1	1
GO:0046980	1	0.988276	0	1	tapasin binding	MF	1	1
GO:0046984	1	0.952503	0	4	regulation of hemoglobin biosynthetic process	BP	1	1
GO:0046985	1	0.96441	0	3	positive regulation of hemoglobin biosynthetic process	BP	1	1
GO:0046986	1	0.987656	0	1	negative regulation of hemoglobin biosynthetic process	BP	1	1
GO:0046997	1	0.976028	0	2	oxidoreductase activity, acting on the CH-NH group of donors, flavin as acceptor	MF	1	1
GO:0047006	1	0.97567	0	2	17-alpha,20-alpha-dihydroxypregn-4-en-3-one dehydrogenase activity	MF	1	1
GO:0047012	1	0.98798	0	1	sterol-4-alpha-carboxylate 3-dehydrogenase (decarboxylating) activity	MF	1	1
GO:0047015	1	0.987697	0	1	3-hydroxy-2-methylbutyryl-CoA dehydrogenase activity	MF	1	1
GO:0047016	1	0.98792	0	1	cholest-5-ene-3-beta,7-alpha-diol 3-beta-dehydrogenase activity	MF	1	1
GO:0047017	1	0.987709	0	1	prostaglandin-F synthase activity	MF	1	1
GO:0047020	1	0.987709	0	1	15-hydroxyprostaglandin-D dehydrogenase (NADP+) activity	MF	1	1
GO:0047021	1	0.987767	0	1	15-hydroxyprostaglandin dehydrogenase (NADP+) activity	MF	1	1
GO:0047023	1	0.963752	0	3	androsterone dehydrogenase activity	MF	1	1
GO:0047025	1	0.975672	0	2	3-oxoacyl-[acyl-carrier-protein] reductase (NADH) activity	MF	1	1
GO:0047035	1	0.940474	0	5	testosterone dehydrogenase (NAD+) activity	MF	1	1
GO:0047042	1	0.987733	0	1	androsterone dehydrogenase (B-specific) activity	MF	1	1
GO:0047045	1	0.975559	0	2	testosterone 17-beta-dehydrogenase (NADP+) activity	MF	1	1
GO:0047057	1	0.97651	0	2	vitamin-K-epoxide reductase (warfarin-sensitive) activity	MF	1	1
GO:0047058	1	0.987691	0	1	vitamin-K-epoxide reductase (warfarin-insensitive) activity	MF	1	1
GO:0047066	1	0.98769	0	1	phospholipid-hydroperoxide glutathione peroxidase activity	MF	1	1
GO:0047086	1	0.951908	0	4	ketosteroid monooxygenase activity	MF	1	1
GO:0047105	1	0.987695	0	1	4-trimethylammoniobutyraldehyde dehydrogenase activity	MF	1	1
GO:0047115	1	0.951718	0	4	trans-1,2-dihydrobenzene-1,2-diol dehydrogenase activity	MF	1	1
GO:0047117	1	0.987709	0	1	enoyl-[acyl-carrier-protein] reductase (NADPH, A-specific) activity	MF	1	1
GO:0047127	1	0.987683	0	1	thiomorpholine-carboxylate dehydrogenase activity	MF	1	1
GO:0047130	1	0.988418	0	1	saccharopine dehydrogenase (NADP+, L-lysine-forming) activity	MF	1	1
GO:0047131	1	0.988418	0	1	saccharopine dehydrogenase (NAD+, L-glutamate-forming) activity	MF	1	1
GO:0047134	1	0.96342	0	3	protein-disulfide reductase activity	MF	1	1
GO:0047144	1	0.897648	0	9	2-acylglycerol-3-phosphate O-acyltransferase activity	MF	1	1
GO:0047150	1	0.975426	0	2	betaine-homocysteine S-methyltransferase activity	MF	1	1
GO:0047159	1	0.988013	0	1	1-alkenylglycerophosphocholine O-acyltransferase activity	MF	1	1
GO:0047166	1	0.987729	0	1	1-alkenylglycerophosphoethanolamine O-acyltransferase activity	MF	1	1
GO:0047173	1	0.988009	0	1	phosphatidylcholine-retinol O-acyltransferase activity	MF	1	1
GO:0047179	1	0.975528	0	2	platelet-activating factor acetyltransferase activity	MF	1	1
GO:0047184	1	0.940274	0	5	1-acylglycerophosphocholine O-acyltransferase activity	MF	1	1
GO:0047186	1	0.987907	0	1	N-acetylneuraminate 7-O(or 9-O)-acetyltransferase activity	MF	1	1
GO:0047191	1	0.988013	0	1	1-alkylglycerophosphocholine O-acyltransferase activity	MF	1	1
GO:0047192	1	0.963842	0	3	1-alkylglycerophosphocholine O-acetyltransferase activity	MF	1	1
GO:0047220	1	0.98837	0	1	galactosylxylosylprotein 3-beta-galactosyltransferase activity	MF	1	1
GO:0047223	1	0.963931	0	3	beta-1,3-galactosyl-O-glycosyl-glycoprotein beta-1,3-N-acetylglucosaminyltransferase activity	MF	1	1
GO:0047224	1	0.987947	0	1	acetylgalactosaminyl-O-glycosyl-glycoprotein beta-1,3-N-acetylglucosaminyltransferase activity	MF	1	1
GO:0047225	1	0.987642	0	1	acetylgalactosaminyl-O-glycosyl-glycoprotein beta-1,6-N-acetylglucosaminyltransferase activity	MF	1	1
GO:0047237	1	0.96449	0	3	glucuronylgalactosylproteoglycan 4-beta-N-acetylgalactosaminyltransferase activity	MF	1	1
GO:0047238	1	0.941851	0	5	glucuronosyl-N-acetylgalactosaminyl-proteoglycan 4-beta-N-acetylgalactosaminyltransferase activity	MF	1	1
GO:0047256	1	0.98764	0	1	lactosylceramide 1,3-N-acetyl-beta-D-glucosaminyltransferase activity	MF	1	1
GO:0047263	1	0.988532	0	1	N-acylsphingosine galactosyltransferase activity	MF	1	1
GO:0047273	1	0.987626	0	1	galactosylgalactosylglucosylceramide beta-D-acetylgalactosaminyltransferase activity	MF	1	1
GO:0047275	1	0.988535	0	1	glucosaminylgalactosylglucosylceramide beta-galactosyltransferase activity	MF	1	1
GO:0047277	1	0.988085	0	1	globoside alpha-N-acetylgalactosaminyltransferase activity	MF	1	1
GO:0047280	1	0.9877	0	1	nicotinamide phosphoribosyltransferase activity	MF	1	1
GO:0047288	1	0.975693	0	2	monosialoganglioside sialyltransferase activity	MF	1	1
GO:0047290	1	0.975553	0	2	(alpha-N-acetylneuraminyl-2,3-beta-galactosyl-1,3)-N-acetyl-galactosaminide 6-alpha-sialyltransferase activity	MF	1	1
GO:0047291	1	0.987622	0	1	lactosylceramide alpha-2,3-sialyltransferase activity	MF	1	1
GO:0047293	1	0.987866	0	1	4-hydroxybenzoate nonaprenyltransferase activity	MF	1	1
GO:0047298	1	0.987952	0	1	(S)-3-amino-2-methylpropionate transaminase activity	MF	1	1
GO:0047312	1	0.987842	0	1	L-phenylalanine:pyruvate aminotransferase activity	MF	1	1
GO:0047315	1	0.988063	0	1	kynurenine-glyoxylate transaminase activity	MF	1	1
GO:0047316	1	0.987842	0	1	glutamine-phenylpyruvate transaminase activity	MF	1	1
GO:0047323	1	0.988057	0	1	[3-methyl-2-oxobutanoate dehydrogenase (acetyl-transferring)] kinase activity	MF	1	1
GO:0047325	1	0.987657	0	1	inositol tetrakisphosphate 1-kinase activity	MF	1	1
GO:0047326	1	0.989446	0	1	inositol tetrakisphosphate 5-kinase activity	MF	1	1
GO:0047341	1	0.987718	0	1	fucose-1-phosphate guanylyltransferase activity	MF	1	1
GO:0047349	1	0.988008	0	1	D-ribitol-5-phosphate cytidylyltransferase activity	MF	1	1
GO:0047369	1	0.987597	0	1	succinate-hydroxymethylglutarate CoA-transferase activity	MF	1	1
GO:0047372	1	0.874851	0	11	acylglycerol lipase activity	MF	1	1
GO:0047374	1	0.963558	0	3	methylumbelliferyl-acetate deacetylase activity	MF	1	1
GO:0047381	1	0.987668	0	1	dodecanoyl-[acyl-carrier-protein] hydrolase activity	MF	1	1
GO:0047389	1	0.975885	0	2	glycerophosphocholine phosphodiesterase activity	MF	1	1
GO:0047391	1	0.964433	0	3	alkylglycerophosphoethanolamine phosphodiesterase activity	MF	1	1
GO:0047395	1	0.987976	0	1	glycerophosphoinositol glycerophosphodiesterase activity	MF	1	1
GO:0047402	1	0.988418	0	1	protein-glucosylgalactosylhydroxylysine glucosidase activity	MF	1	1
GO:0047408	1	0.975712	0	2	alkenylglycerophosphocholine hydrolase activity	MF	1	1
GO:0047409	1	0.975712	0	2	alkenylglycerophosphoethanolamine hydrolase activity	MF	1	1
GO:0047419	1	0.987685	0	1	N-acetylgalactosamine-6-phosphate deacetylase activity	MF	1	1
GO:0047444	1	0.987747	0	1	N-acylneuraminate-9-phosphate synthase activity	MF	1	1
GO:0047451	1	0.987709	0	1	3-hydroxyoctanoyl-[acyl-carrier-protein] dehydratase activity	MF	1	1
GO:0047453	1	0.988236	0	1	ATP-dependent NAD(P)H-hydrate dehydratase activity	MF	1	1
GO:0047464	1	0.988469	0	1	heparosan-N-sulfate-glucuronate 5-epimerase activity	MF	1	1
GO:0047484	1	0.907334	0	8	regulation of response to osmotic stress	BP	1	1
GO:0047493	1	0.964573	0	3	ceramide cholinephosphotransferase activity	MF	1	1
GO:0047497	1	0.806009	0	18	mitochondrion transport along microtubule	BP	1	1
GO:0047498	1	0.89726	0	9	calcium-dependent phospholipase A2 activity	MF	1	1
GO:0047499	1	0.928856	0	6	calcium-independent phospholipase A2 activity	MF	1	1
GO:0047522	1	0.964594	0	3	15-oxoprostaglandin 13-oxidase activity	MF	1	1
GO:0047536	1	0.987919	0	1	2-aminoadipate transaminase activity	MF	1	1
GO:0047545	1	0.987703	0	1	2-hydroxyglutarate dehydrogenase activity	MF	1	1
GO:0047555	1	0.82526	0	16	3',5'-cyclic-GMP phosphodiesterase activity	MF	1	1
GO:0047560	1	0.987631	0	1	3-dehydrosphinganine reductase activity	MF	1	1
GO:0047578	1	0.987753	0	1	4-hydroxyglutamate transaminase activity	MF	1	1
GO:0047598	1	0.987725	0	1	7-dehydrocholesterol reductase activity	MF	1	1
GO:0047617	1	0.845003	0	14	acyl-CoA hydrolase activity	MF	1	1
GO:0047620	1	0.987731	0	1	acylglycerol kinase activity	MF	1	1
GO:0047621	1	0.988075	0	1	acylpyruvate hydrolase activity	MF	1	1
GO:0047623	1	0.975776	0	2	adenosine-phosphate deaminase activity	MF	1	1
GO:0047631	1	0.940165	0	5	ADP-ribose diphosphatase activity	MF	1	1
GO:0047635	1	0.976515	0	2	alanine-oxo-acid transaminase activity	MF	1	1
GO:0047658	1	0.987794	0	1	alpha-amino-acid esterase activity	MF	1	1
GO:0047661	1	0.987608	0	1	amino-acid racemase activity	MF	1	1
GO:0047676	1	0.987647	0	1	arachidonate-CoA ligase activity	MF	1	1
GO:0047685	1	0.987797	0	1	amine sulfotransferase activity	MF	1	1
GO:0047693	1	0.987658	0	1	ATP diphosphatase activity	MF	1	1
GO:0047696	1	0.953652	0	4	beta-adrenergic receptor kinase activity	MF	1	1
GO:0047708	1	0.975429	0	2	biotinidase activity	MF	1	1
GO:0047710	1	0.976894	0	2	bis(5'-adenosyl)-triphosphatase activity	MF	1	1
GO:0047718	1	0.963569	0	3	indanol dehydrogenase activity	MF	1	1
GO:0047726	1	0.987628	0	1	iron-cytochrome-c reductase activity	MF	1	1
GO:0047730	1	0.988594	0	1	carnosine synthase activity	MF	1	1
GO:0047734	1	0.98782	0	1	CDP-glycerol diphosphatase activity	MF	1	1
GO:0047743	1	0.987866	0	1	chlordecone reductase activity	MF	1	1
GO:0047747	1	0.988231	0	1	cholate-CoA ligase activity	MF	1	1
GO:0047750	1	0.975516	0	2	cholestenol delta-isomerase activity	MF	1	1
GO:0047751	1	0.975842	0	2	cholestenone 5-alpha-reductase activity	MF	1	1
GO:0047756	1	0.976033	0	2	chondroitin 4-sulfotransferase activity	MF	1	1
GO:0047757	1	0.978899	0	2	chondroitin-glucuronate 5-epimerase activity	MF	1	1
GO:0047760	1	0.952264	0	4	butyrate-CoA ligase activity	MF	1	1
GO:0047777	1	0.987657	0	1	(3S)-citramalyl-CoA lyase activity	MF	1	1
GO:0047787	1	0.987709	0	1	delta4-3-oxosteroid 5beta-reductase activity	MF	1	1
GO:0047800	1	0.98865	0	1	cysteamine dioxygenase activity	MF	1	1
GO:0047801	1	0.987659	0	1	L-cysteine:2-oxoglutarate aminotransferase activity	MF	1	1
GO:0047804	1	0.976049	0	2	cysteine-S-conjugate beta-lyase activity	MF	1	1
GO:0047837	1	0.987669	0	1	D-xylose 1-dehydrogenase (NADP+) activity	MF	1	1
GO:0047840	1	0.987712	0	1	dCTP diphosphatase activity	MF	1	1
GO:0047844	1	0.975863	0	2	deoxycytidine deaminase activity	MF	1	1
GO:0047860	1	0.987687	0	1	diiodophenylpyruvate reductase activity	MF	1	1
GO:0047865	1	0.98779	0	1	dimethylglycine dehydrogenase activity	MF	1	1
GO:0047874	1	0.988085	0	1	dolichyldiphosphatase activity	MF	1	1
GO:0047888	1	0.987699	0	1	fatty acid peroxidase activity	MF	1	1
GO:0047894	1	0.97598	0	2	flavonol 3-sulfotransferase activity	MF	1	1
GO:0047915	1	0.988002	0	1	ganglioside galactosyltransferase activity	MF	1	1
GO:0047918	1	0.987703	0	1	GDP-mannose 3,5-epimerase activity	MF	1	1
GO:0047933	1	0.990162	0	1	glucose-1,6-bisphosphate synthase activity	MF	1	1
GO:0047936	1	0.989822	0	1	glucose 1-dehydrogenase [NAD(P)] activity	MF	1	1
GO:0047939	1	0.987691	0	1	L-glucuronate reductase activity	MF	1	1
GO:0047945	1	0.987842	0	1	L-glutamine:pyruvate aminotransferase activity	MF	1	1
GO:0047952	1	0.975451	0	2	glycerol-3-phosphate dehydrogenase [NAD(P)+] activity	MF	1	1
GO:0047963	1	0.988194	0	1	glycine N-choloyltransferase activity	MF	1	1
GO:0047977	1	0.975529	0	2	hepoxilin-epoxide hydrolase activity	MF	1	1
GO:0047982	1	0.987828	0	1	homocysteine desulfhydrase activity	MF	1	1
GO:0047988	1	0.987724	0	1	hydroxyacid-oxoacid transhydrogenase activity	MF	1	1
GO:0047992	1	0.987875	0	1	hydroxylysine kinase activity	MF	1	1
GO:0048003	1	0.975572	0	2	antigen processing and presentation of lipid antigen via MHC class Ib	BP	1	1
GO:0048007	1	0.975572	0	2	antigen processing and presentation, exogenous lipid antigen via MHC class Ib	BP	1	1
GO:0048008	1	0.54072	0	51	platelet-derived growth factor receptor signaling pathway	BP	1	1
GO:0048009	1	0.733148	0	26	insulin-like growth factor receptor signaling pathway	BP	1	1
GO:0048010	1	0.359352	0	84	vascular endothelial growth factor receptor signaling pathway	BP	1	1
GO:0048011	1	0.7224	0	27	neurotrophin TRK receptor signaling pathway	BP	1	1
GO:0048012	1	0.823231	0	16	hepatocyte growth factor receptor signaling pathway	BP	1	1
GO:0048013	1	0.389948	0	78	ephrin receptor signaling pathway	BP	1	1
GO:0048014	1	0.965474	0	3	Tie signaling pathway	BP	1	1
GO:0048016	1	0.569459	0	47	inositol phosphate-mediated signaling	BP	1	1
GO:0048019	1	0.823097	0	16	receptor antagonist activity	MF	1	1
GO:0048020	1	0.774344	0	21	CCR chemokine receptor binding	MF	1	1
GO:0048021	1	0.941406	0	5	regulation of melanin biosynthetic process	BP	1	1
GO:0048022	1	0.97561	0	2	negative regulation of melanin biosynthetic process	BP	1	1
GO:0048023	1	0.97552	0	2	positive regulation of melanin biosynthetic process	BP	1	1
GO:0048024	1	0.334605	0	90	regulation of mRNA splicing, via spliceosome	BP	1	1
GO:0048025	1	0.784025	0	20	negative regulation of mRNA splicing, via spliceosome	BP	1	1
GO:0048026	1	0.802471	0	18	positive regulation of mRNA splicing, via spliceosome	BP	1	1
GO:0048027	1	0.74293	0	24	mRNA 5'-UTR binding	MF	1	1
GO:0048030	1	0.975379	0	2	disaccharide binding	MF	1	1
GO:0048033	1	0.987916	0	1	heme o metabolic process	BP	1	1
GO:0048034	1	0.987916	0	1	heme O biosynthetic process	BP	1	1
GO:0048038	1	0.81247	0	17	quinone binding	MF	1	1
GO:0048039	1	0.917011	0	7	ubiquinone binding	MF	1	1
GO:0048040	1	0.987647	0	1	UDP-glucuronate decarboxylase activity	MF	1	1
GO:0048048	1	0.714666	0	28	embryonic eye morphogenesis	BP	1	1
GO:0048050	1	0.929164	0	6	post-embryonic eye morphogenesis	BP	1	1
GO:0048066	1	0.651885	0	35	developmental pigmentation	BP	1	1
GO:0048069	1	0.928881	0	6	eye pigmentation	BP	1	1
GO:0048070	1	0.853564	0	13	regulation of developmental pigmentation	BP	1	1
GO:0048073	1	0.975935	0	2	regulation of eye pigmentation	BP	1	1
GO:0048075	1	0.988088	0	1	positive regulation of eye pigmentation	BP	1	1
GO:0048087	1	0.907577	0	8	positive regulation of developmental pigmentation	BP	1	1
GO:0048101	1	0.964953	0	3	calcium- and calmodulin-regulated 3',5'-cyclic-GMP phosphodiesterase activity	MF	1	1
GO:0048102	1	0.921435	0	7	autophagic cell death	BP	1	1
GO:0048104	1	0.954461	0	4	establishment of body hair or bristle planar orientation	BP	1	1
GO:0048105	1	0.954461	0	4	establishment of body hair planar orientation	BP	1	1
GO:0048133	1	0.963455	0	3	male germ-line stem cell asymmetric division	BP	1	1
GO:0048143	1	0.844419	0	14	astrocyte activation	BP	1	1
GO:0048147	1	0.73847	0	25	negative regulation of fibroblast proliferation	BP	1	1
GO:0048148	1	0.885202	0	10	behavioral response to cocaine	BP	1	1
GO:0048149	1	0.930994	0	6	behavioral response to ethanol	BP	1	1
GO:0048156	1	0.794876	0	19	tau protein binding	MF	1	1
GO:0048162	1	0.976332	0	2	multi-layer follicle stage	BP	1	1
GO:0048167	1	0.174518	0	146	regulation of synaptic plasticity	BP	1	1
GO:0048168	1	0.6063	0	42	regulation of neuronal synaptic plasticity	BP	1	1
GO:0048169	1	0.760723	0	23	regulation of long-term neuronal synaptic plasticity	BP	1	1
GO:0048170	1	0.943109	0	5	positive regulation of long-term neuronal synaptic plasticity	BP	1	1
GO:0048172	1	0.899869	0	9	regulation of short-term neuronal synaptic plasticity	BP	1	1
GO:0048175	1	0.988512	0	1	hepatocyte growth factor biosynthetic process	BP	1	1
GO:0048176	1	0.988512	0	1	regulation of hepatocyte growth factor biosynthetic process	BP	1	1
GO:0048178	1	0.988512	0	1	negative regulation of hepatocyte growth factor biosynthetic process	BP	1	1
GO:0048179	1	0.919035	0	7	activin receptor complex	CC	1	1
GO:0048180	1	0.988245	0	1	activin complex	CC	1	1
GO:0048185	1	0.844678	0	14	activin binding	MF	1	1
GO:0048188	1	0.878414	0	11	Set1C/COMPASS complex	CC	1	1
GO:0048199	1	0.411264	0	73	vesicle targeting, to, from or within Golgi	BP	1	1
GO:0048200	1	0.929393	0	6	Golgi transport vesicle coating	BP	1	1
GO:0048203	1	0.975536	0	2	vesicle targeting, trans-Golgi to endosome	BP	1	1
GO:0048205	1	0.929393	0	6	COPI coating of Golgi vesicle	BP	1	1
GO:0048207	1	0.453765	0	65	vesicle targeting, rough ER to cis-Golgi	BP	1	1
GO:0048208	1	0.453765	0	65	COPII vesicle coating	BP	1	1
GO:0048209	1	0.917802	0	7	regulation of vesicle targeting, to, from or within Golgi	BP	1	1
GO:0048210	1	0.963513	0	3	Golgi vesicle fusion to target membrane	BP	1	1
GO:0048211	1	0.976013	0	2	Golgi vesicle docking	BP	1	1
GO:0048213	1	0.975792	0	2	Golgi vesicle prefusion complex stabilization	BP	1	1
GO:0048227	1	0.906192	0	8	plasma membrane to endosome transport	BP	1	1
GO:0048237	1	0.963997	0	3	rough endoplasmic reticulum lumen	CC	1	1
GO:0048239	1	0.975667	0	2	negative regulation of DNA recombination at telomere	BP	1	1
GO:0048240	1	0.84171	0	14	sperm capacitation	BP	1	1
GO:0048241	1	0.953293	0	4	epinephrine transport	BP	1	1
GO:0048242	1	0.964943	0	3	epinephrine secretion	BP	1	1
GO:0048243	1	0.887757	0	10	norepinephrine secretion	BP	1	1
GO:0048244	1	0.987763	0	1	phytanoyl-CoA dioxygenase activity	MF	1	1
GO:0048245	1	0.853347	0	13	eosinophil chemotaxis	BP	1	1
GO:0048246	1	0.674795	0	32	macrophage chemotaxis	BP	1	1
GO:0048247	1	0.600921	0	42	lymphocyte chemotaxis	BP	1	1
GO:0048248	1	0.952382	0	4	CXCR3 chemokine receptor binding	MF	1	1
GO:0048250	1	0.975546	0	2	iron import into the mitochondrion	BP	1	1
GO:0048251	1	0.900406	0	9	elastic fiber assembly	BP	1	1
GO:0048254	1	0.941012	0	5	snoRNA localization	BP	1	1
GO:0048255	1	0.677942	0	32	mRNA stabilization	BP	1	1
GO:0048257	1	0.976334	0	2	3'-flap endonuclease activity	MF	1	1
GO:0048259	1	0.387446	0	78	regulation of receptor-mediated endocytosis	BP	1	1
GO:0048260	1	0.593331	0	43	positive regulation of receptor-mediated endocytosis	BP	1	1
GO:0048261	1	0.814933	0	17	negative regulation of receptor-mediated endocytosis	BP	1	1
GO:0048262	1	0.930393	0	6	determination of dorsal/ventral asymmetry	BP	1	1
GO:0048263	1	0.930393	0	6	determination of dorsal identity	BP	1	1
GO:0048265	1	0.786828	0	20	response to pain	BP	1	1
GO:0048266	1	0.907577	0	8	behavioral response to pain	BP	1	1
GO:0048268	1	0.821402	0	16	clathrin coat assembly	BP	1	1
GO:0048269	1	0.975971	0	2	methionine adenosyltransferase complex	CC	1	1
GO:0048270	1	0.988044	0	1	methionine adenosyltransferase regulator activity	MF	1	1
GO:0048273	1	0.940613	0	5	mitogen-activated protein kinase p38 binding	MF	1	1
GO:0048278	1	0.461699	0	64	vesicle docking	BP	1	1
GO:0048280	1	0.918804	0	7	vesicle fusion with Golgi apparatus	BP	1	1
GO:0048286	1	0.635569	0	38	lung alveolus development	BP	1	1
GO:0048289	1	0.930304	0	6	isotype switching to IgE isotypes	BP	1	1
GO:0048290	1	0.929117	0	6	isotype switching to IgA isotypes	BP	1	1
GO:0048293	1	0.930304	0	6	regulation of isotype switching to IgE isotypes	BP	1	1
GO:0048294	1	0.964463	0	3	negative regulation of isotype switching to IgE isotypes	BP	1	1
GO:0048295	1	0.964589	0	3	positive regulation of isotype switching to IgE isotypes	BP	1	1
GO:0048296	1	0.929117	0	6	regulation of isotype switching to IgA isotypes	BP	1	1
GO:0048297	1	0.987728	0	1	negative regulation of isotype switching to IgA isotypes	BP	1	1
GO:0048298	1	0.940665	0	5	positive regulation of isotype switching to IgA isotypes	BP	1	1
GO:0048305	1	0.812112	0	17	immunoglobulin secretion	BP	1	1
GO:0048311	1	0.834594	0	15	mitochondrion distribution	BP	1	1
GO:0048312	1	0.907197	0	8	intracellular distribution of mitochondria	BP	1	1
GO:0048318	1	0.92926	0	6	axial mesoderm development	BP	1	1
GO:0048319	1	0.964239	0	3	axial mesoderm morphogenesis	BP	1	1
GO:0048320	1	0.975737	0	2	axial mesoderm formation	BP	1	1
GO:0048321	1	0.987888	0	1	axial mesodermal cell differentiation	BP	1	1
GO:0048322	1	0.987888	0	1	axial mesodermal cell fate commitment	BP	1	1
GO:0048327	1	0.987888	0	1	axial mesodermal cell fate specification	BP	1	1
GO:0048332	1	0.48053	0	61	mesoderm morphogenesis	BP	1	1
GO:0048333	1	0.722592	0	27	mesodermal cell differentiation	BP	1	1
GO:0048338	1	0.989354	0	1	mesoderm structural organization	BP	1	1
GO:0048339	1	0.83418	0	15	paraxial mesoderm development	BP	1	1
GO:0048340	1	0.908425	0	8	paraxial mesoderm morphogenesis	BP	1	1
GO:0048341	1	0.941241	0	5	paraxial mesoderm formation	BP	1	1
GO:0048352	1	0.989354	0	1	paraxial mesoderm structural organization	BP	1	1
GO:0048365	1	0.453928	0	65	Rac GTPase binding	MF	1	1
GO:0048368	1	0.855081	0	13	lateral mesoderm development	BP	1	1
GO:0048369	1	0.954359	0	4	lateral mesoderm morphogenesis	BP	1	1
GO:0048370	1	0.954359	0	4	lateral mesoderm formation	BP	1	1
GO:0048371	1	0.966055	0	3	lateral mesodermal cell differentiation	BP	1	1
GO:0048372	1	0.977182	0	2	lateral mesodermal cell fate commitment	BP	1	1
GO:0048377	1	0.977182	0	2	lateral mesodermal cell fate specification	BP	1	1
GO:0048378	1	0.977182	0	2	regulation of lateral mesodermal cell fate specification	BP	1	1
GO:0048382	1	0.965704	0	3	mesendoderm development	BP	1	1
GO:0048384	1	0.738139	0	25	retinoic acid receptor signaling pathway	BP	1	1
GO:0048385	1	0.843396	0	14	regulation of retinoic acid receptor signaling pathway	BP	1	1
GO:0048386	1	0.951995	0	4	positive regulation of retinoic acid receptor signaling pathway	BP	1	1
GO:0048387	1	0.919178	0	7	negative regulation of retinoic acid receptor signaling pathway	BP	1	1
GO:0048388	1	0.976409	0	2	endosomal lumen acidification	BP	1	1
GO:0048389	1	0.976503	0	2	intermediate mesoderm development	BP	1	1
GO:0048390	1	0.987903	0	1	intermediate mesoderm morphogenesis	BP	1	1
GO:0048391	1	0.987903	0	1	intermediate mesoderm formation	BP	1	1
GO:0048392	1	0.987903	0	1	intermediate mesodermal cell differentiation	BP	1	1
GO:0048403	1	0.966496	0	3	brain-derived neurotrophic factor binding	MF	1	1
GO:0048406	1	0.952079	0	4	nerve growth factor binding	MF	1	1
GO:0048407	1	0.883872	0	10	platelet-derived growth factor binding	MF	1	1
GO:0048408	1	0.952309	0	4	epidermal growth factor binding	MF	1	1
GO:0048475	1	0.313017	0	95	coated membrane	CC	1	1
GO:0048476	1	0.940861	0	5	Holliday junction resolvase complex	CC	1	1
GO:0048478	1	0.919075	0	7	replication fork protection	BP	1	1
GO:0048483	1	0.677143	0	33	autonomic nervous system development	BP	1	1
GO:0048484	1	0.888713	0	10	enteric nervous system development	BP	1	1
GO:0048485	1	0.869882	0	12	sympathetic nervous system development	BP	1	1
GO:0048486	1	0.845431	0	14	parasympathetic nervous system development	BP	1	1
GO:0048487	1	0.662623	0	34	beta-tubulin binding	MF	1	1
GO:0048488	1	0.555431	0	49	synaptic vesicle endocytosis	BP	1	1
GO:0048489	1	0.198846	0	134	synaptic vesicle transport	BP	1	1
GO:0048490	1	0.80197	0	18	anterograde synaptic vesicle transport	BP	1	1
GO:0048495	1	0.941566	0	5	Roundabout binding	MF	1	1
GO:0048496	1	0.941219	0	5	maintenance of animal organ identity	BP	1	1
GO:0048499	1	0.952177	0	4	synaptic vesicle membrane organization	BP	1	1
GO:0048500	1	0.862169	0	12	signal recognition particle	CC	1	1
GO:0048505	1	0.895583	0	9	regulation of timing of cell differentiation	BP	1	1
GO:0048512	1	0.707776	0	29	circadian behavior	BP	1	1
GO:0048520	1	0.86405	0	12	positive regulation of behavior	BP	1	1
GO:0048521	1	0.917904	0	7	negative regulation of behavior	BP	1	1
GO:0048525	1	0.382183	0	79	negative regulation of viral process	BP	1	1
GO:0048531	1	0.834258	0	15	beta-1,3-galactosyltransferase activity	MF	1	1
GO:0048535	1	0.83479	0	15	lymph node development	BP	1	1
GO:0048537	1	0.920169	0	7	mucosal-associated lymphoid tissue development	BP	1	1
GO:0048538	1	0.626068	0	39	thymus development	BP	1	1
GO:0048539	1	0.906786	0	8	bone marrow development	BP	1	1
GO:0048541	1	0.920169	0	7	Peyer's patch development	BP	1	1
GO:0048546	1	0.609129	0	41	digestive tract morphogenesis	BP	1	1
GO:0048548	1	0.895793	0	9	regulation of pinocytosis	BP	1	1
GO:0048549	1	0.952582	0	4	positive regulation of pinocytosis	BP	1	1
GO:0048550	1	0.940399	0	5	negative regulation of pinocytosis	BP	1	1
GO:0048557	1	0.844153	0	14	embryonic digestive tract morphogenesis	BP	1	1
GO:0048560	1	0.988128	0	1	establishment of anatomical structure orientation	BP	1	1
GO:0048563	1	0.907553	0	8	post-embryonic animal organ morphogenesis	BP	1	1
GO:0048566	1	0.704551	0	29	embryonic digestive tract development	BP	1	1
GO:0048567	1	0.988614	0	1	ectodermal digestive tract morphogenesis	BP	1	1
GO:0048569	1	0.836092	0	15	post-embryonic animal organ development	BP	1	1
GO:0048570	1	0.908694	0	8	notochord morphogenesis	BP	1	1
GO:0048592	1	0.243844	0	117	eye morphogenesis	BP	1	1
GO:0048593	1	0.35072	0	87	camera-type eye morphogenesis	BP	1	1
GO:0048596	1	0.778686	0	21	embryonic camera-type eye morphogenesis	BP	1	1
GO:0048597	1	0.963937	0	3	post-embryonic camera-type eye morphogenesis	BP	1	1
GO:0048611	1	0.976469	0	2	embryonic ectodermal digestive tract development	BP	1	1
GO:0048613	1	0.988614	0	1	embryonic ectodermal digestive tract morphogenesis	BP	1	1
GO:0048617	1	0.908463	0	8	embryonic foregut morphogenesis	BP	1	1
GO:0048619	1	0.976072	0	2	embryonic hindgut morphogenesis	BP	1	1
GO:0048625	1	0.951772	0	4	myoblast fate commitment	BP	1	1
GO:0048627	1	0.975774	0	2	myoblast development	BP	1	1
GO:0048630	1	0.941803	0	5	skeletal muscle tissue growth	BP	1	1
GO:0048631	1	0.953192	0	4	regulation of skeletal muscle tissue growth	BP	1	1
GO:0048632	1	0.988875	0	1	negative regulation of skeletal muscle tissue growth	BP	1	1
GO:0048633	1	0.963918	0	3	positive regulation of skeletal muscle tissue growth	BP	1	1
GO:0048635	1	0.615272	0	40	negative regulation of muscle organ development	BP	1	1
GO:0048642	1	0.874768	0	11	negative regulation of skeletal muscle tissue development	BP	1	1
GO:0048644	1	0.471774	0	63	muscle organ morphogenesis	BP	1	1
GO:0048645	1	0.559577	0	48	animal organ formation	BP	1	1
GO:0048662	1	0.614284	0	40	negative regulation of smooth muscle cell proliferation	BP	1	1
GO:0048663	1	0.589068	0	44	neuron fate commitment	BP	1	1
GO:0048664	1	0.964042	0	3	neuron fate determination	BP	1	1
GO:0048665	1	0.787796	0	20	neuron fate specification	BP	1	1
GO:0048668	1	0.769039	0	22	collateral sprouting	BP	1	1
GO:0048669	1	0.953958	0	4	collateral sprouting in absence of injury	BP	1	1
GO:0048670	1	0.835055	0	15	regulation of collateral sprouting	BP	1	1
GO:0048671	1	0.908007	0	8	negative regulation of collateral sprouting	BP	1	1
GO:0048672	1	0.919699	0	7	positive regulation of collateral sprouting	BP	1	1
GO:0048673	1	0.987697	0	1	collateral sprouting of intact axon in response to injury	BP	1	1
GO:0048675	1	0.26921	0	109	axon extension	BP	1	1
GO:0048677	1	0.965373	0	3	axon extension involved in regeneration	BP	1	1
GO:0048679	1	0.768288	0	22	regulation of axon regeneration	BP	1	1
GO:0048680	1	0.9303	0	6	positive regulation of axon regeneration	BP	1	1
GO:0048681	1	0.866235	0	12	negative regulation of axon regeneration	BP	1	1
GO:0048682	1	0.965373	0	3	sprouting of injured axon	BP	1	1
GO:0048683	1	0.987697	0	1	regulation of collateral sprouting of intact axon in response to injury	BP	1	1
GO:0048685	1	0.987697	0	1	negative regulation of collateral sprouting of intact axon in response to injury	BP	1	1
GO:0048686	1	0.977484	0	2	regulation of sprouting of injured axon	BP	1	1
GO:0048687	1	0.988206	0	1	positive regulation of sprouting of injured axon	BP	1	1
GO:0048688	1	0.989152	0	1	negative regulation of sprouting of injured axon	BP	1	1
GO:0048690	1	0.977484	0	2	regulation of axon extension involved in regeneration	BP	1	1
GO:0048691	1	0.988206	0	1	positive regulation of axon extension involved in regeneration	BP	1	1
GO:0048692	1	0.989152	0	1	negative regulation of axon extension involved in regeneration	BP	1	1
GO:0048696	1	0.976387	0	2	regulation of collateral sprouting in absence of injury	BP	1	1
GO:0048697	1	0.98856	0	1	positive regulation of collateral sprouting in absence of injury	BP	1	1
GO:0048698	1	0.987687	0	1	negative regulation of collateral sprouting in absence of injury	BP	1	1
GO:0048701	1	0.599836	0	42	embryonic cranial skeleton morphogenesis	BP	1	1
GO:0048702	1	0.917607	0	7	embryonic neurocranium morphogenesis	BP	1	1
GO:0048703	1	0.884667	0	10	embryonic viscerocranium morphogenesis	BP	1	1
GO:0048708	1	0.471782	0	62	astrocyte differentiation	BP	1	1
GO:0048709	1	0.383292	0	79	oligodendrocyte differentiation	BP	1	1
GO:0048710	1	0.76714	0	22	regulation of astrocyte differentiation	BP	1	1
GO:0048711	1	0.844282	0	14	positive regulation of astrocyte differentiation	BP	1	1
GO:0048712	1	0.93166	0	6	negative regulation of astrocyte differentiation	BP	1	1
GO:0048713	1	0.719496	0	27	regulation of oligodendrocyte differentiation	BP	1	1
GO:0048714	1	0.821839	0	16	positive regulation of oligodendrocyte differentiation	BP	1	1
GO:0048715	1	0.907264	0	8	negative regulation of oligodendrocyte differentiation	BP	1	1
GO:0048730	1	0.78669	0	20	epidermis morphogenesis	BP	1	1
GO:0048733	1	0.941503	0	5	sebaceous gland development	BP	1	1
GO:0048739	1	0.877357	0	11	cardiac muscle fiber development	BP	1	1
GO:0048741	1	0.747914	0	24	skeletal muscle fiber development	BP	1	1
GO:0048742	1	0.919156	0	7	regulation of skeletal muscle fiber development	BP	1	1
GO:0048743	1	0.953273	0	4	positive regulation of skeletal muscle fiber development	BP	1	1
GO:0048745	1	0.806839	0	18	smooth muscle tissue development	BP	1	1
GO:0048747	1	0.576481	0	46	muscle fiber development	BP	1	1
GO:0048752	1	0.931109	0	6	semicircular canal morphogenesis	BP	1	1
GO:0048753	1	0.755976	0	23	pigment granule organization	BP	1	1
GO:0048755	1	0.909859	0	8	branching morphogenesis of a nerve	BP	1	1
GO:0048757	1	0.884197	0	10	pigment granule maturation	BP	1	1
GO:0048762	1	0.114173	0	179	mesenchymal cell differentiation	BP	1	1
GO:0048763	1	0.952388	0	4	calcium-induced calcium release activity	MF	1	1
GO:0048769	1	0.97643	0	2	sarcomerogenesis	BP	1	1
GO:0048771	1	0.206539	0	130	tissue remodeling	BP	1	1
GO:0048786	1	0.468422	0	64	presynaptic active zone	CC	1	1
GO:0048787	1	0.707175	0	29	presynaptic active zone membrane	CC	1	1
GO:0048788	1	0.93451	0	6	cytoskeleton of presynaptic active zone	CC	1	1
GO:0048789	1	0.987694	0	1	cytoskeletal matrix organization at active zone	BP	1	1
GO:0048790	1	0.943004	0	5	maintenance of presynaptic active zone structure	BP	1	1
GO:0048791	1	0.8383	0	15	calcium ion-regulated exocytosis of neurotransmitter	BP	1	1
GO:0048792	1	0.987991	0	1	spontaneous exocytosis of neurotransmitter	BP	1	1
GO:0048793	1	0.91939	0	7	pronephros development	BP	1	1
GO:0048799	1	0.820596	0	17	animal organ maturation	BP	1	1
GO:0048806	1	0.646079	0	36	genitalia development	BP	1	1
GO:0048807	1	0.975886	0	2	female genitalia morphogenesis	BP	1	1
GO:0048808	1	0.976503	0	2	male genitalia morphogenesis	BP	1	1
GO:0048813	1	0.209722	0	130	dendrite morphogenesis	BP	1	1
GO:0048814	1	0.367846	0	83	regulation of dendrite morphogenesis	BP	1	1
GO:0048817	1	0.97634	0	2	negative regulation of hair follicle maturation	BP	1	1
GO:0048822	1	0.97642	0	2	enucleate erythrocyte development	BP	1	1
GO:0048840	1	0.952256	0	4	otolith development	BP	1	1
GO:0048841	1	0.70664	0	29	regulation of axon extension involved in axon guidance	BP	1	1
GO:0048842	1	0.932349	0	6	positive regulation of axon extension involved in axon guidance	BP	1	1
GO:0048843	1	0.748512	0	24	negative regulation of axon extension involved in axon guidance	BP	1	1
GO:0048844	1	0.519333	0	55	artery morphogenesis	BP	1	1
GO:0048845	1	0.898373	0	9	venous blood vessel morphogenesis	BP	1	1
GO:0048846	1	0.665502	0	34	axon extension involved in axon guidance	BP	1	1
GO:0048850	1	0.977443	0	2	hypophysis morphogenesis	BP	1	1
GO:0048852	1	0.965638	0	3	diencephalon morphogenesis	BP	1	1
GO:0048853	1	0.899706	0	9	forebrain morphogenesis	BP	1	1
GO:0048854	1	0.710341	0	29	brain morphogenesis	BP	1	1
GO:0048855	1	0.989511	0	1	adenohypophysis morphogenesis	BP	1	1
GO:0048859	1	0.952002	0	4	formation of anatomical boundary	BP	1	1
GO:0048861	1	0.952354	0	4	leukemia inhibitory factor signaling pathway	BP	1	1
GO:0048864	1	0.418531	0	72	stem cell development	BP	1	1
GO:0048865	1	0.942778	0	5	stem cell fate commitment	BP	1	1
GO:0048866	1	0.976945	0	2	stem cell fate specification	BP	1	1
GO:0048867	1	0.975933	0	2	stem cell fate determination	BP	1	1
GO:0048873	1	0.720503	0	27	homeostasis of number of cells within a tissue	BP	1	1
GO:0048874	1	0.988201	0	1	host-mediated regulation of intestinal microbiota composition	BP	1	1
GO:0048875	1	0.854091	0	13	chemical homeostasis within a tissue	BP	1	1
GO:0048882	1	0.987647	0	1	lateral line development	BP	1	1
GO:0048884	1	0.987647	0	1	neuromast development	BP	1	1
GO:0048886	1	0.987647	0	1	neuromast hair cell differentiation	BP	1	1
GO:0048925	1	0.987647	0	1	lateral line system development	BP	1	1
GO:0048934	1	0.890871	0	10	peripheral nervous system neuron differentiation	BP	1	1
GO:0048935	1	0.890871	0	10	peripheral nervous system neuron development	BP	1	1
GO:0048936	1	0.988701	0	1	peripheral nervous system neuron axonogenesis	BP	1	1
GO:0050011	1	0.987671	0	1	itaconyl-CoA hydratase activity	MF	1	1
GO:0050023	1	0.987831	0	1	L-fuconate dehydratase activity	MF	1	1
GO:0050031	1	0.98768	0	1	L-pipecolate oxidase activity	MF	1	1
GO:0050038	1	0.987629	0	1	L-xylulose reductase (NADP+) activity	MF	1	1
GO:0050051	1	0.964233	0	3	leukotriene-B4 20-monooxygenase activity	MF	1	1
GO:0050061	1	0.987636	0	1	long-chain-aldehyde dehydrogenase activity	MF	1	1
GO:0050072	1	0.944741	0	5	m7G(5')pppN diphosphatase activity	MF	1	1
GO:0050080	1	0.987637	0	1	malonyl-CoA decarboxylase activity	MF	1	1
GO:0050104	1	0.98793	0	1	L-gulonate 3-dehydrogenase activity	MF	1	1
GO:0050113	1	0.987786	0	1	inositol oxygenase activity	MF	1	1
GO:0050115	1	0.987612	0	1	myosin-light-chain-phosphatase activity	MF	1	1
GO:0050119	1	0.975428	0	2	N-acetylglucosamine deacetylase activity	MF	1	1
GO:0050121	1	0.987645	0	1	N-acylglucosamine 2-epimerase activity	MF	1	1
GO:0050124	1	0.98876	0	1	N-acylneuraminate-9-phosphatase activity	MF	1	1
GO:0050129	1	0.988003	0	1	N-formylglutamate deformylase activity	MF	1	1
GO:0050135	1	0.975862	0	2	NAD(P)+ nucleosidase activity	MF	1	1
GO:0050136	1	0.624268	0	38	NADH dehydrogenase (quinone) activity	MF	1	1
GO:0050145	1	0.764411	0	22	nucleoside monophosphate kinase activity	MF	1	1
GO:0050146	1	0.987638	0	1	nucleoside phosphotransferase activity	MF	1	1
GO:0050152	1	0.987687	0	1	omega-amidase activity	MF	1	1
GO:0050178	1	0.975409	0	2	phenylpyruvate tautomerase activity	MF	1	1
GO:0050185	1	0.988258	0	1	phosphatidylinositol deacylase activity	MF	1	1
GO:0050196	1	0.976784	0	2	[phosphorylase] phosphatase activity	MF	1	1
GO:0050197	1	0.988143	0	1	phytanate-CoA ligase activity	MF	1	1
GO:0050201	1	0.987871	0	1	fucokinase activity	MF	1	1
GO:0050211	1	0.964338	0	3	procollagen galactosyltransferase activity	MF	1	1
GO:0050220	1	0.964151	0	3	prostaglandin-E synthase activity	MF	1	1
GO:0050221	1	0.987767	0	1	prostaglandin-E2 9-reductase activity	MF	1	1
GO:0050252	1	0.97562	0	2	retinol O-fatty-acyltransferase activity	MF	1	1
GO:0050253	1	0.976296	0	2	retinyl-palmitate esterase activity	MF	1	1
GO:0050254	1	0.988098	0	1	rhodopsin kinase activity	MF	1	1
GO:0050262	1	0.987802	0	1	ribosylnicotinamide kinase activity	MF	1	1
GO:0050265	1	0.987662	0	1	RNA uridylyltransferase activity	MF	1	1
GO:0050277	1	0.988867	0	1	sedoheptulokinase activity	MF	1	1
GO:0050290	1	0.987721	0	1	sphingomyelin phosphodiesterase D activity	MF	1	1
GO:0050291	1	0.942233	0	5	sphingosine N-acyltransferase activity	MF	1	1
GO:0050294	1	0.975992	0	2	steroid sulfotransferase activity	MF	1	1
GO:0050308	1	0.929203	0	6	sugar-phosphatase activity	MF	1	1
GO:0050309	1	0.987706	0	1	sugar-terminal-phosphatase activity	MF	1	1
GO:0050313	1	0.987691	0	1	sulfur dioxygenase activity	MF	1	1
GO:0050321	1	0.833735	0	15	tau-protein kinase activity	MF	1	1
GO:0050333	1	0.987611	0	1	thiamin-triphosphatase activity	MF	1	1
GO:0050337	1	0.987615	0	1	thiosulfate-thiol sulfurtransferase activity	MF	1	1
GO:0050346	1	0.987653	0	1	trans-L-3-hydroxyproline dehydratase activity	MF	1	1
GO:0050347	1	0.975713	0	2	trans-octaprenyltranstransferase activity	MF	1	1
GO:0050353	1	0.987605	0	1	trimethyllysine dioxygenase activity	MF	1	1
GO:0050354	1	0.987613	0	1	triokinase activity	MF	1	1
GO:0050355	1	0.988064	0	1	triphosphatase activity	MF	1	1
GO:0050421	1	0.987698	0	1	nitrite reductase (NO-forming) activity	MF	1	1
GO:0050427	1	0.783011	0	20	3'-phosphoadenosine 5'-phosphosulfate metabolic process	BP	1	1
GO:0050428	1	0.929568	0	6	3'-phosphoadenosine 5'-phosphosulfate biosynthetic process	BP	1	1
GO:0050429	1	0.98945	0	1	calcium-dependent phospholipase C activity	MF	1	1
GO:0050431	1	0.7872	0	20	transforming growth factor beta binding	MF	1	1
GO:0050432	1	0.64978	0	36	catecholamine secretion	BP	1	1
GO:0050433	1	0.666102	0	34	regulation of catecholamine secretion	BP	1	1
GO:0050434	1	0.776133	0	21	positive regulation of viral transcription	BP	1	1
GO:0050435	1	0.669689	0	33	amyloid-beta metabolic process	BP	1	1
GO:0050436	1	0.976621	0	2	microfibril binding	MF	1	1
GO:0050444	1	0.987603	0	1	aquacobalamin reductase (NADPH) activity	MF	1	1
GO:0050462	1	0.987747	0	1	N-acetylneuraminate synthase activity	MF	1	1
GO:0050473	1	0.96436	0	3	arachidonate 15-lipoxygenase activity	MF	1	1
GO:0050479	1	0.987601	0	1	glyceryl-ether monooxygenase activity	MF	1	1
GO:0050480	1	0.987831	0	1	imidazolonepropionase activity	MF	1	1
GO:0050482	1	0.804744	0	18	arachidonic acid secretion	BP	1	1
GO:0050497	1	0.976109	0	2	transferase activity, transferring alkylthio groups	MF	1	1
GO:0050501	1	0.953556	0	4	hyaluronan synthase activity	MF	1	1
GO:0050510	1	0.952986	0	4	N-acetylgalactosaminyl-proteoglycan 3-beta-glucuronosyltransferase activity	MF	1	1
GO:0050512	1	0.988086	0	1	lactosylceramide 4-alpha-galactosyltransferase activity	MF	1	1
GO:0050528	1	0.987625	0	1	acyloxyacyl hydrolase activity	MF	1	1
GO:0050542	1	0.929015	0	6	icosanoid binding	MF	1	1
GO:0050543	1	0.928656	0	6	icosatetraenoic acid binding	MF	1	1
GO:0050544	1	0.940271	0	5	arachidonic acid binding	MF	1	1
GO:0050560	1	0.987721	0	1	aspartate-tRNA(Asn) ligase activity	MF	1	1
GO:0050561	1	0.987611	0	1	glutamate-tRNA(Gln) ligase activity	MF	1	1
GO:0050567	1	0.964064	0	3	glutaminyl-tRNA synthase (glutamine-hydrolyzing) activity	MF	1	1
GO:0050571	1	0.987704	0	1	1,5-anhydro-D-fructose reductase activity	MF	1	1
GO:0050577	1	0.987703	0	1	GDP-L-fucose synthase activity	MF	1	1
GO:0050610	1	0.975685	0	2	methylarsonate reductase activity	MF	1	1
GO:0050613	1	0.975502	0	2	delta14-sterol reductase activity	MF	1	1
GO:0050614	1	0.988821	0	1	delta24-sterol reductase activity	MF	1	1
GO:0050632	1	0.987806	0	1	propionyl-CoA C2-trimethyltridecanoyltransferase activity	MF	1	1
GO:0050646	1	0.988033	0	1	5-oxo-6E,8Z,11Z,14Z-icosatetraenoic acid binding	MF	1	1
GO:0050647	1	0.988033	0	1	5-hydroxy-6E,8Z,11Z,14Z-icosatetraenoic acid binding	MF	1	1
GO:0050648	1	0.988033	0	1	5(S)-hydroxyperoxy-6E,8Z,11Z,14Z-icosatetraenoic acid binding	MF	1	1
GO:0050650	1	0.728047	0	27	chondroitin sulfate proteoglycan biosynthetic process	BP	1	1
GO:0050651	1	0.839121	0	15	dermatan sulfate proteoglycan biosynthetic process	BP	1	1
GO:0050652	1	0.988684	0	1	dermatan sulfate proteoglycan biosynthetic process, polysaccharide chain biosynthetic process	BP	1	1
GO:0050653	1	0.976478	0	2	chondroitin sulfate proteoglycan biosynthetic process, polysaccharide chain biosynthetic process	BP	1	1
GO:0050654	1	0.629694	0	39	chondroitin sulfate proteoglycan metabolic process	BP	1	1
GO:0050655	1	0.828749	0	16	dermatan sulfate proteoglycan metabolic process	BP	1	1
GO:0050656	1	0.94286	0	5	3'-phosphoadenosine 5'-phosphosulfate binding	MF	1	1
GO:0050659	1	0.976501	0	2	N-acetylgalactosamine 4-sulfate 6-O-sulfotransferase activity	MF	1	1
GO:0050663	1	0.135658	0	165	cytokine secretion	BP	1	1
GO:0050664	1	0.855142	0	13	oxidoreductase activity, acting on NAD(P)H, oxygen as acceptor	MF	1	1
GO:0050665	1	0.864101	0	12	hydrogen peroxide biosynthetic process	BP	1	1
GO:0050666	1	0.975684	0	2	regulation of homocysteine metabolic process	BP	1	1
GO:0050667	1	0.843056	0	14	homocysteine metabolic process	BP	1	1
GO:0050668	1	0.987871	0	1	positive regulation of homocysteine metabolic process	BP	1	1
GO:0050679	1	0.153413	0	155	positive regulation of epithelial cell proliferation	BP	1	1
GO:0050681	1	0.594347	0	43	androgen receptor binding	MF	1	1
GO:0050682	1	0.976238	0	2	AF-2 domain binding	MF	1	1
GO:0050683	1	0.988661	0	1	AF-1 domain binding	MF	1	1
GO:0050686	1	0.701608	0	29	negative regulation of mRNA processing	BP	1	1
GO:0050687	1	0.757442	0	23	negative regulation of defense response to virus	BP	1	1
GO:0050688	1	0.466593	0	63	regulation of defense response to virus	BP	1	1
GO:0050689	1	0.953604	0	4	negative regulation of defense response to virus by host	BP	1	1
GO:0050690	1	0.708796	0	28	regulation of defense response to virus by virus	BP	1	1
GO:0050691	1	0.689825	0	31	regulation of defense response to virus by host	BP	1	1
GO:0050692	1	0.966027	0	3	DBD domain binding	MF	1	1
GO:0050693	1	0.932463	0	6	LBD domain binding	MF	1	1
GO:0050694	1	0.963862	0	3	galactose 3-O-sulfotransferase activity	MF	1	1
GO:0050698	1	0.987952	0	1	proteoglycan sulfotransferase activity	MF	1	1
GO:0050700	1	0.85531	0	13	CARD domain binding	MF	1	1
GO:0050701	1	0.587564	0	44	interleukin-1 secretion	BP	1	1
GO:0050702	1	0.632216	0	38	interleukin-1 beta secretion	BP	1	1
GO:0050703	1	0.952597	0	4	interleukin-1 alpha secretion	BP	1	1
GO:0050704	1	0.639755	0	37	regulation of interleukin-1 secretion	BP	1	1
GO:0050705	1	0.96453	0	3	regulation of interleukin-1 alpha secretion	BP	1	1
GO:0050706	1	0.679818	0	32	regulation of interleukin-1 beta secretion	BP	1	1
GO:0050707	1	0.177356	0	143	regulation of cytokine secretion	BP	1	1
GO:0050710	1	0.554452	0	49	negative regulation of cytokine secretion	BP	1	1
GO:0050711	1	0.886569	0	10	negative regulation of interleukin-1 secretion	BP	1	1
GO:0050712	1	0.98769	0	1	negative regulation of interleukin-1 alpha secretion	BP	1	1
GO:0050713	1	0.918801	0	7	negative regulation of interleukin-1 beta secretion	BP	1	1
GO:0050714	1	0.0923957	0	196	positive regulation of protein secretion	BP	1	1
GO:0050715	1	0.309903	0	97	positive regulation of cytokine secretion	BP	1	1
GO:0050716	1	0.723115	0	27	positive regulation of interleukin-1 secretion	BP	1	1
GO:0050717	1	0.976553	0	2	positive regulation of interleukin-1 alpha secretion	BP	1	1
GO:0050718	1	0.749941	0	24	positive regulation of interleukin-1 beta secretion	BP	1	1
GO:0050720	1	0.98849	0	1	interleukin-1 beta biosynthetic process	BP	1	1
GO:0050722	1	0.98849	0	1	regulation of interleukin-1 beta biosynthetic process	BP	1	1
GO:0050725	1	0.98849	0	1	positive regulation of interleukin-1 beta biosynthetic process	BP	1	1
GO:0050729	1	0.31535	0	95	positive regulation of inflammatory response	BP	1	1
GO:0050732	1	0.558908	0	48	negative regulation of peptidyl-tyrosine phosphorylation	BP	1	1
GO:0050733	1	0.928917	0	6	RS domain binding	MF	1	1
GO:0050746	1	0.873961	0	11	regulation of lipoprotein metabolic process	BP	1	1
GO:0050747	1	0.940688	0	5	positive regulation of lipoprotein metabolic process	BP	1	1
GO:0050748	1	0.9521	0	4	negative regulation of lipoprotein metabolic process	BP	1	1
GO:0050750	1	0.801584	0	18	low-density lipoprotein particle receptor binding	MF	1	1
GO:0050751	1	0.987996	0	1	fractalkine biosynthetic process	BP	1	1
GO:0050752	1	0.987996	0	1	regulation of fractalkine biosynthetic process	BP	1	1
GO:0050754	1	0.987996	0	1	positive regulation of fractalkine biosynthetic process	BP	1	1
GO:0050755	1	0.89666	0	9	chemokine metabolic process	BP	1	1
GO:0050756	1	0.987996	0	1	fractalkine metabolic process	BP	1	1
GO:0050757	1	0.975827	0	2	thymidylate synthase biosynthetic process	BP	1	1
GO:0050758	1	0.975827	0	2	regulation of thymidylate synthase biosynthetic process	BP	1	1
GO:0050760	1	0.988028	0	1	negative regulation of thymidylate synthase biosynthetic process	BP	1	1
GO:0050764	1	0.420799	0	71	regulation of phagocytosis	BP	1	1
GO:0050765	1	0.815375	0	17	negative regulation of phagocytosis	BP	1	1
GO:0050766	1	0.542197	0	50	positive regulation of phagocytosis	BP	1	1
GO:0050770	1	0.138191	0	164	regulation of axonogenesis	BP	1	1
GO:0050771	1	0.461779	0	64	negative regulation of axonogenesis	BP	1	1
GO:0050772	1	0.411644	0	74	positive regulation of axonogenesis	BP	1	1
GO:0050773	1	0.201996	0	133	regulation of dendrite development	BP	1	1
GO:0050774	1	0.84381	0	14	negative regulation of dendrite morphogenesis	BP	1	1
GO:0050775	1	0.646332	0	36	positive regulation of dendrite morphogenesis	BP	1	1
GO:0050777	1	0.275178	0	106	negative regulation of immune response	BP	1	1
GO:0050779	1	0.722708	0	27	RNA destabilization	BP	1	1
GO:0050780	1	0.82434	0	16	dopamine receptor binding	MF	1	1
GO:0050783	1	0.988262	0	1	cocaine metabolic process	BP	1	1
GO:0050785	1	0.987735	0	1	advanced glycation end-product receptor activity	MF	1	1
GO:0050786	1	0.894726	0	9	RAGE receptor binding	MF	1	1
GO:0050787	1	0.987685	0	1	detoxification of mercury ion	BP	1	1
GO:0050795	1	0.605746	0	42	regulation of behavior	BP	1	1
GO:0050798	1	0.652481	0	35	activated T cell proliferation	BP	1	1
GO:0050802	1	0.855095	0	13	circadian sleep/wake cycle, sleep	BP	1	1
GO:0050804	1	0.0165801	0	340	modulation of chemical synaptic transmission	BP	1	1
GO:0050805	1	0.53322	0	53	negative regulation of synaptic transmission	BP	1	1
GO:0050806	1	0.214117	0	129	positive regulation of synaptic transmission	BP	1	1
GO:0050811	1	0.857296	0	13	GABA receptor binding	MF	1	1
GO:0050812	1	0.897311	0	9	regulation of acyl-CoA biosynthetic process	BP	1	1
GO:0050815	1	0.929431	0	6	phosphoserine residue binding	MF	1	1
GO:0050816	1	0.964649	0	3	phosphothreonine residue binding	MF	1	1
GO:0050817	1	0.0305748	0	285	coagulation	BP	1	1
GO:0050818	1	0.432783	0	69	regulation of coagulation	BP	1	1
GO:0050819	1	0.570836	0	46	negative regulation of coagulation	BP	1	1
GO:0050820	1	0.776855	0	21	positive regulation of coagulation	BP	1	1
GO:0050821	1	0.152104	0	154	protein stabilization	BP	1	1
GO:0050822	1	0.988	0	1	peptide stabilization	BP	1	1
GO:0050823	1	0.988	0	1	peptide antigen stabilization	BP	1	1
GO:0050829	1	0.638338	0	37	defense response to Gram-negative bacterium	BP	1	1
GO:0050832	1	0.831975	0	15	defense response to fungus	BP	1	1
GO:0050833	1	0.951859	0	4	pyruvate transmembrane transporter activity	MF	1	1
GO:0050840	1	0.525248	0	53	extracellular matrix binding	MF	1	1
GO:0050847	1	0.907167	0	8	progesterone receptor signaling pathway	BP	1	1
GO:0050848	1	0.364996	0	83	regulation of calcium-mediated signaling	BP	1	1
GO:0050849	1	0.736522	0	25	negative regulation of calcium-mediated signaling	BP	1	1
GO:0050850	1	0.636822	0	37	positive regulation of calcium-mediated signaling	BP	1	1
GO:0050851	1	0.075945	0	210	antigen receptor-mediated signaling pathway	BP	1	1
GO:0050852	1	0.189014	0	136	T cell receptor signaling pathway	BP	1	1
GO:0050853	1	0.34973	0	86	B cell receptor signaling pathway	BP	1	1
GO:0050854	1	0.517842	0	54	regulation of antigen receptor-mediated signaling pathway	BP	1	1
GO:0050855	1	0.765075	0	22	regulation of B cell receptor signaling pathway	BP	1	1
GO:0050856	1	0.645236	0	36	regulation of T cell receptor signaling pathway	BP	1	1
GO:0050857	1	0.792385	0	19	positive regulation of antigen receptor-mediated signaling pathway	BP	1	1
GO:0050858	1	0.737966	0	25	negative regulation of antigen receptor-mediated signaling pathway	BP	1	1
GO:0050859	1	0.918756	0	7	negative regulation of B cell receptor signaling pathway	BP	1	1
GO:0050860	1	0.793365	0	19	negative regulation of T cell receptor signaling pathway	BP	1	1
GO:0050861	1	0.929092	0	6	positive regulation of B cell receptor signaling pathway	BP	1	1
GO:0050862	1	0.863501	0	12	positive regulation of T cell receptor signaling pathway	BP	1	1
GO:0050868	1	0.329806	0	91	negative regulation of T cell activation	BP	1	1
GO:0050869	1	0.721335	0	27	negative regulation of B cell activation	BP	1	1
GO:0050870	1	0.109769	0	181	positive regulation of T cell activation	BP	1	1
GO:0050872	1	0.876151	0	11	white fat cell differentiation	BP	1	1
GO:0050873	1	0.671071	0	33	brown fat cell differentiation	BP	1	1
GO:0050879	1	0.624264	0	39	multicellular organismal movement	BP	1	1
GO:0050881	1	0.624264	0	39	musculoskeletal movement	BP	1	1
GO:0050882	1	0.921031	0	7	voluntary musculoskeletal movement	BP	1	1
GO:0050884	1	0.845669	0	14	neuromuscular process controlling posture	BP	1	1
GO:0050885	1	0.634025	0	38	neuromuscular process controlling balance	BP	1	1
GO:0050893	1	0.953141	0	4	sensory processing	BP	1	1
GO:0050894	1	0.988372	0	1	determination of affect	BP	1	1
GO:0050897	1	0.953528	0	4	cobalt ion binding	MF	1	1
GO:0050901	1	0.795557	0	19	leukocyte tethering or rolling	BP	1	1
GO:0050902	1	0.976785	0	2	leukocyte adhesive activation	BP	1	1
GO:0050904	1	0.951962	0	4	diapedesis	BP	1	1
GO:0050905	1	0.363787	0	84	neuromuscular process	BP	1	1
GO:0050906	1	0.359736	0	84	detection of stimulus involved in sensory perception	BP	1	1
GO:0050907	1	0.555699	0	48	detection of chemical stimulus involved in sensory perception	BP	1	1
GO:0050908	1	0.887453	0	10	detection of light stimulus involved in visual perception	BP	1	1
GO:0050909	1	0.696368	0	30	sensory perception of taste	BP	1	1
GO:0050910	1	0.908291	0	8	detection of mechanical stimulus involved in sensory perception of sound	BP	1	1
GO:0050911	1	0.700009	0	29	detection of chemical stimulus involved in sensory perception of smell	BP	1	1
GO:0050912	1	0.823568	0	16	detection of chemical stimulus involved in sensory perception of taste	BP	1	1
GO:0050913	1	0.814055	0	17	sensory perception of bitter taste	BP	1	1
GO:0050915	1	0.976066	0	2	sensory perception of sour taste	BP	1	1
GO:0050916	1	0.967041	0	3	sensory perception of sweet taste	BP	1	1
GO:0050917	1	0.979128	0	2	sensory perception of umami taste	BP	1	1
GO:0050918	1	0.550308	0	49	positive chemotaxis	BP	1	1
GO:0050919	1	0.633217	0	38	negative chemotaxis	BP	1	1
GO:0050920	1	0.119004	0	175	regulation of chemotaxis	BP	1	1
GO:0050921	1	0.265173	0	109	positive regulation of chemotaxis	BP	1	1
GO:0050922	1	0.539615	0	51	negative regulation of chemotaxis	BP	1	1
GO:0050923	1	0.954597	0	4	regulation of negative chemotaxis	BP	1	1
GO:0050924	1	0.988059	0	1	positive regulation of negative chemotaxis	BP	1	1
GO:0050925	1	0.97733	0	2	negative regulation of negative chemotaxis	BP	1	1
GO:0050926	1	0.784225	0	20	regulation of positive chemotaxis	BP	1	1
GO:0050927	1	0.793459	0	19	positive regulation of positive chemotaxis	BP	1	1
GO:0050928	1	0.988378	0	1	negative regulation of positive chemotaxis	BP	1	1
GO:0050929	1	0.988059	0	1	induction of negative chemotaxis	BP	1	1
GO:0050930	1	0.884213	0	10	induction of positive chemotaxis	BP	1	1
GO:0050931	1	0.702154	0	29	pigment cell differentiation	BP	1	1
GO:0050932	1	0.918542	0	7	regulation of pigment cell differentiation	BP	1	1
GO:0050942	1	0.930019	0	6	positive regulation of pigment cell differentiation	BP	1	1
GO:0050951	1	0.825341	0	16	sensory perception of temperature stimulus	BP	1	1
GO:0050955	1	0.976105	0	2	thermoception	BP	1	1
GO:0050957	1	0.95677	0	4	equilibrioception	BP	1	1
GO:0050960	1	0.988326	0	1	detection of temperature stimulus involved in thermoception	BP	1	1
GO:0050961	1	0.865207	0	12	detection of temperature stimulus involved in sensory perception	BP	1	1
GO:0050962	1	0.887453	0	10	detection of light stimulus involved in sensory perception	BP	1	1
GO:0050965	1	0.865207	0	12	detection of temperature stimulus involved in sensory perception of pain	BP	1	1
GO:0050966	1	0.907646	0	8	detection of mechanical stimulus involved in sensory perception of pain	BP	1	1
GO:0050968	1	0.964384	0	3	detection of chemical stimulus involved in sensory perception of pain	BP	1	1
GO:0050974	1	0.804626	0	18	detection of mechanical stimulus involved in sensory perception	BP	1	1
GO:0050975	1	0.963754	0	3	sensory perception of touch	BP	1	1
GO:0050976	1	0.987669	0	1	detection of mechanical stimulus involved in sensory perception of touch	BP	1	1
GO:0050982	1	0.705516	0	29	detection of mechanical stimulus	BP	1	1
GO:0050994	1	0.608248	0	41	regulation of lipid catabolic process	BP	1	1
GO:0050995	1	0.804171	0	18	negative regulation of lipid catabolic process	BP	1	1
GO:0050996	1	0.823523	0	16	positive regulation of lipid catabolic process	BP	1	1
GO:0050997	1	0.802532	0	18	quaternary ammonium group binding	MF	1	1
GO:0050998	1	0.86514	0	12	nitric-oxide synthase binding	MF	1	1
GO:0050999	1	0.638416	0	37	regulation of nitric-oxide synthase activity	BP	1	1
GO:0051000	1	0.803475	0	18	positive regulation of nitric-oxide synthase activity	BP	1	1
GO:0051001	1	0.941691	0	5	negative regulation of nitric-oxide synthase activity	BP	1	1
GO:0051004	1	0.831966	0	15	regulation of lipoprotein lipase activity	BP	1	1
GO:0051005	1	0.951623	0	4	negative regulation of lipoprotein lipase activity	BP	1	1
GO:0051006	1	0.917438	0	7	positive regulation of lipoprotein lipase activity	BP	1	1
GO:0051011	1	0.886435	0	10	microtubule minus-end binding	MF	1	1
GO:0051012	1	0.975973	0	2	microtubule sliding	BP	1	1
GO:0051014	1	0.895387	0	9	actin filament severing	BP	1	1
GO:0051016	1	0.802596	0	18	barbed-end actin filament capping	BP	1	1
GO:0051018	1	0.606083	0	42	protein kinase A binding	MF	1	1
GO:0051019	1	0.729752	0	26	mitogen-activated protein kinase binding	MF	1	1
GO:0051021	1	0.951675	0	4	GDP-dissociation inhibitor binding	MF	1	1
GO:0051022	1	0.9635	0	3	Rho GDP-dissociation inhibitor binding	MF	1	1
GO:0051023	1	0.842725	0	14	regulation of immunoglobulin secretion	BP	1	1
GO:0051024	1	0.906861	0	8	positive regulation of immunoglobulin secretion	BP	1	1
GO:0051025	1	0.97538	0	2	negative regulation of immunoglobulin secretion	BP	1	1
GO:0051029	1	0.928971	0	6	rRNA transport	BP	1	1
GO:0051030	1	0.951801	0	4	snRNA transport	BP	1	1
GO:0051031	1	0.940464	0	5	tRNA transport	BP	1	1
GO:0051032	1	0.96485	0	3	nucleic acid transmembrane transporter activity	MF	1	1
GO:0051033	1	0.96485	0	3	RNA transmembrane transporter activity	MF	1	1
GO:0051036	1	0.939954	0	5	regulation of endosome size	BP	1	1
GO:0051037	1	0.987615	0	1	regulation of transcription involved in meiotic cell cycle	BP	1	1
GO:0051039	1	0.987615	0	1	positive regulation of transcription involved in meiotic cell cycle	BP	1	1
GO:0051040	1	0.97732	0	2	regulation of calcium-independent cell-cell adhesion	BP	1	1
GO:0051041	1	0.988549	0	1	positive regulation of calcium-independent cell-cell adhesion	BP	1	1
GO:0051042	1	0.988642	0	1	negative regulation of calcium-independent cell-cell adhesion	BP	1	1
GO:0051043	1	0.778797	0	21	regulation of membrane protein ectodomain proteolysis	BP	1	1
GO:0051044	1	0.844982	0	14	positive regulation of membrane protein ectodomain proteolysis	BP	1	1
GO:0051045	1	0.921743	0	7	negative regulation of membrane protein ectodomain proteolysis	BP	1	1
GO:0051057	1	0.553677	0	49	positive regulation of small GTPase mediated signal transduction	BP	1	1
GO:0051058	1	0.547987	0	50	negative regulation of small GTPase mediated signal transduction	BP	1	1
GO:0051059	1	0.709195	0	28	NF-kappaB binding	MF	1	1
GO:0051066	1	0.976027	0	2	dihydrobiopterin metabolic process	BP	1	1
GO:0051068	1	0.987656	0	1	dihydrolipoamide metabolic process	BP	1	1
GO:0051083	1	0.975939	0	2	'de novo' cotranslational protein folding	BP	1	1
GO:0051084	1	0.662125	0	34	'de novo' posttranslational protein folding	BP	1	1
GO:0051085	1	0.703114	0	29	chaperone cofactor-dependent protein refolding	BP	1	1
GO:0051086	1	0.98766	0	1	chaperone mediated protein folding independent of cofactor	BP	1	1
GO:0051088	1	0.964117	0	3	PMA-inducible membrane protein ectodomain proteolysis	BP	1	1
GO:0051089	1	0.987644	0	1	constitutive protein ectodomain proteolysis	BP	1	1
GO:0051095	1	0.844694	0	14	regulation of helicase activity	BP	1	1
GO:0051096	1	0.896663	0	9	positive regulation of helicase activity	BP	1	1
GO:0051097	1	0.942075	0	5	negative regulation of helicase activity	BP	1	1
GO:0051102	1	0.988792	0	1	DNA ligation involved in DNA recombination	BP	1	1
GO:0051103	1	0.895936	0	9	DNA ligation involved in DNA repair	BP	1	1
GO:0051105	1	0.929624	0	6	regulation of DNA ligation	BP	1	1
GO:0051106	1	0.941284	0	5	positive regulation of DNA ligation	BP	1	1
GO:0051107	1	0.987616	0	1	negative regulation of DNA ligation	BP	1	1
GO:0051117	1	0.410046	0	73	ATPase binding	MF	1	1
GO:0051119	1	0.775507	0	21	sugar transmembrane transporter activity	MF	1	1
GO:0051120	1	0.964296	0	3	hepoxilin A3 synthase activity	MF	1	1
GO:0051121	1	0.953024	0	4	hepoxilin metabolic process	BP	1	1
GO:0051122	1	0.953024	0	4	hepoxilin biosynthetic process	BP	1	1
GO:0051123	1	0.685213	0	31	RNA polymerase II preinitiation complex assembly	BP	1	1
GO:0051124	1	0.887736	0	10	synaptic growth at neuromuscular junction	BP	1	1
GO:0051125	1	0.729684	0	26	regulation of actin nucleation	BP	1	1
GO:0051126	1	0.917382	0	7	negative regulation of actin nucleation	BP	1	1
GO:0051127	1	0.825446	0	16	positive regulation of actin nucleation	BP	1	1
GO:0051131	1	0.794861	0	19	chaperone-mediated protein complex assembly	BP	1	1
GO:0051132	1	0.886365	0	10	NK T cell activation	BP	1	1
GO:0051133	1	0.907414	0	8	regulation of NK T cell activation	BP	1	1
GO:0051134	1	0.976148	0	2	negative regulation of NK T cell activation	BP	1	1
GO:0051135	1	0.929596	0	6	positive regulation of NK T cell activation	BP	1	1
GO:0051136	1	0.941457	0	5	regulation of NK T cell differentiation	BP	1	1
GO:0051138	1	0.952914	0	4	positive regulation of NK T cell differentiation	BP	1	1
GO:0051139	1	0.975661	0	2	metal ion:proton antiporter activity	MF	1	1
GO:0051140	1	0.952369	0	4	regulation of NK T cell proliferation	BP	1	1
GO:0051141	1	0.988152	0	1	negative regulation of NK T cell proliferation	BP	1	1
GO:0051142	1	0.96379	0	3	positive regulation of NK T cell proliferation	BP	1	1
GO:0051149	1	0.407989	0	74	positive regulation of muscle cell differentiation	BP	1	1
GO:0051152	1	0.864906	0	12	positive regulation of smooth muscle cell differentiation	BP	1	1
GO:0051153	1	0.378558	0	80	regulation of striated muscle cell differentiation	BP	1	1
GO:0051154	1	0.702635	0	29	negative regulation of striated muscle cell differentiation	BP	1	1
GO:0051155	1	0.581123	0	45	positive regulation of striated muscle cell differentiation	BP	1	1
GO:0051156	1	0.785383	0	20	glucose 6-phosphate metabolic process	BP	1	1
GO:0051160	1	0.987898	0	1	L-xylitol catabolic process	BP	1	1
GO:0051164	1	0.987898	0	1	L-xylitol metabolic process	BP	1	1
GO:0051167	1	0.940596	0	5	xylulose 5-phosphate metabolic process	BP	1	1
GO:0051176	1	0.964142	0	3	positive regulation of sulfur metabolic process	BP	1	1
GO:0051180	1	0.702223	0	29	vitamin transport	BP	1	1
GO:0051182	1	0.907189	0	8	coenzyme transport	BP	1	1
GO:0051185	1	0.929639	0	6	coenzyme transmembrane transporter activity	MF	1	1
GO:0051189	1	0.919593	0	7	prosthetic group metabolic process	BP	1	1
GO:0051192	1	0.987659	0	1	prosthetic group binding	MF	1	1
GO:0051195	1	0.821485	0	16	negative regulation of cofactor metabolic process	BP	1	1
GO:0051198	1	0.884055	0	10	negative regulation of coenzyme metabolic process	BP	1	1
GO:0051208	1	0.292076	0	102	sequestering of calcium ion	BP	1	1
GO:0051209	1	0.314358	0	96	release of sequestered calcium ion into cytosol	BP	1	1
GO:0051213	1	0.363407	0	84	dioxygenase activity	MF	1	1
GO:0051219	1	0.401208	0	76	phosphoprotein binding	MF	1	1
GO:0051220	1	0.765649	0	22	cytoplasmic sequestering of protein	BP	1	1
GO:0051228	1	0.976979	0	2	mitotic spindle disassembly	BP	1	1
GO:0051230	1	0.976979	0	2	spindle disassembly	BP	1	1
GO:0051232	1	0.987638	0	1	meiotic spindle elongation	BP	1	1
GO:0051238	1	0.907553	0	8	sequestering of metal ion	BP	1	1
GO:0051257	1	0.987642	0	1	meiotic spindle midzone assembly	BP	1	1
GO:0051264	1	0.987928	0	1	mono-olein transacylation activity	MF	1	1
GO:0051265	1	0.987928	0	1	diolein transacylation activity	MF	1	1
GO:0051267	1	0.987712	0	1	CP2 mannose-ethanolamine phosphotransferase activity	MF	1	1
GO:0051271	1	0.0362115	0	273	negative regulation of cellular component movement	BP	1	1
GO:0051279	1	0.455703	0	65	regulation of release of sequestered calcium ion into cytosol	BP	1	1
GO:0051280	1	0.873557	0	11	negative regulation of release of sequestered calcium ion into cytosol	BP	1	1
GO:0051281	1	0.679468	0	32	positive regulation of release of sequestered calcium ion into cytosol	BP	1	1
GO:0051282	1	0.302846	0	99	regulation of sequestering of calcium ion	BP	1	1
GO:0051283	1	0.306652	0	98	negative regulation of sequestering of calcium ion	BP	1	1
GO:0051284	1	0.862987	0	12	positive regulation of sequestering of calcium ion	BP	1	1
GO:0051286	1	0.953398	0	4	cell tip	CC	1	1
GO:0051287	1	0.521117	0	53	NAD binding	MF	1	1
GO:0051295	1	0.952045	0	4	establishment of meiotic spindle localization	BP	1	1
GO:0051300	1	0.963744	0	3	spindle pole body organization	BP	1	1
GO:0051308	1	0.987685	0	1	male meiosis chromosome separation	BP	1	1
GO:0051309	1	0.975968	0	2	female meiosis chromosome separation	BP	1	1
GO:0051311	1	0.987642	0	1	meiotic metaphase plate congression	BP	1	1
GO:0051316	1	0.988377	0	1	attachment of spindle microtubules to kinetochore involved in meiotic chromosome segregation	BP	1	1
GO:0051339	1	0.668575	0	34	regulation of lyase activity	BP	1	1
GO:0051340	1	0.895696	0	9	regulation of ligase activity	BP	1	1
GO:0051341	1	0.410521	0	74	regulation of oxidoreductase activity	BP	1	1
GO:0051342	1	0.906866	0	8	regulation of cyclic-nucleotide phosphodiesterase activity	BP	1	1
GO:0051343	1	0.951629	0	4	positive regulation of cyclic-nucleotide phosphodiesterase activity	BP	1	1
GO:0051344	1	0.952974	0	4	negative regulation of cyclic-nucleotide phosphodiesterase activity	BP	1	1
GO:0051349	1	0.856617	0	13	positive regulation of lyase activity	BP	1	1
GO:0051350	1	0.799528	0	19	negative regulation of lyase activity	BP	1	1
GO:0051351	1	0.917944	0	7	positive regulation of ligase activity	BP	1	1
GO:0051352	1	0.975774	0	2	negative regulation of ligase activity	BP	1	1
GO:0051353	1	0.604659	0	42	positive regulation of oxidoreductase activity	BP	1	1
GO:0051354	1	0.805167	0	18	negative regulation of oxidoreductase activity	BP	1	1
GO:0051355	1	0.988947	0	1	proprioception involved in equilibrioception	BP	1	1
GO:0051365	1	0.988622	0	1	cellular response to potassium ion starvation	BP	1	1
GO:0051371	1	0.89954	0	9	muscle alpha-actinin binding	MF	1	1
GO:0051373	1	0.976009	0	2	FATZ binding	MF	1	1
GO:0051377	1	0.964046	0	3	mannose-ethanolamine phosphotransferase activity	MF	1	1
GO:0051378	1	0.965752	0	3	serotonin binding	MF	1	1
GO:0051379	1	0.931274	0	6	epinephrine binding	MF	1	1
GO:0051380	1	0.95419	0	4	norepinephrine binding	MF	1	1
GO:0051385	1	0.748501	0	24	response to mineralocorticoid	BP	1	1
GO:0051386	1	0.896231	0	9	regulation of neurotrophin TRK receptor signaling pathway	BP	1	1
GO:0051387	1	0.964475	0	3	negative regulation of neurotrophin TRK receptor signaling pathway	BP	1	1
GO:0051388	1	0.940265	0	5	positive regulation of neurotrophin TRK receptor signaling pathway	BP	1	1
GO:0051389	1	0.976244	0	2	inactivation of MAPKK activity	BP	1	1
GO:0051391	1	0.987623	0	1	tRNA acetylation	BP	1	1
GO:0051393	1	0.790104	0	20	alpha-actinin binding	MF	1	1
GO:0051400	1	0.896756	0	9	BH domain binding	MF	1	1
GO:0051409	1	0.885032	0	10	response to nitrosative stress	BP	1	1
GO:0051410	1	0.939914	0	5	detoxification of nitrogen compound	BP	1	1
GO:0051412	1	0.845039	0	14	response to corticosterone	BP	1	1
GO:0051413	1	0.987609	0	1	response to cortisone	BP	1	1
GO:0051414	1	0.942578	0	5	response to cortisol	BP	1	1
GO:0051425	1	0.963746	0	3	PTB domain binding	MF	1	1
GO:0051428	1	0.874768	0	11	peptide hormone receptor binding	MF	1	1
GO:0051429	1	0.951775	0	4	corticotropin-releasing hormone receptor binding	MF	1	1
GO:0051430	1	0.963407	0	3	corticotropin-releasing hormone receptor 1 binding	MF	1	1
GO:0051431	1	0.975763	0	2	corticotropin-releasing hormone receptor 2 binding	MF	1	1
GO:0051433	1	0.987671	0	1	BH2 domain binding	MF	1	1
GO:0051434	1	0.953051	0	4	BH3 domain binding	MF	1	1
GO:0051450	1	0.843932	0	14	myoblast proliferation	BP	1	1
GO:0051451	1	0.862633	0	12	myoblast migration	BP	1	1
GO:0051452	1	0.693135	0	30	intracellular pH reduction	BP	1	1
GO:0051453	1	0.520105	0	54	regulation of intracellular pH	BP	1	1
GO:0051454	1	0.952984	0	4	intracellular pH elevation	BP	1	1
GO:0051455	1	0.988377	0	1	attachment of spindle microtubules to kinetochore involved in homologous chromosome segregation	BP	1	1
GO:0051458	1	0.95235	0	4	corticotropin secretion	BP	1	1
GO:0051459	1	0.95235	0	4	regulation of corticotropin secretion	BP	1	1
GO:0051461	1	0.95235	0	4	positive regulation of corticotropin secretion	BP	1	1
GO:0051463	1	0.988037	0	1	negative regulation of cortisol secretion	BP	1	1
GO:0051466	1	0.976591	0	2	positive regulation of corticotropin-releasing hormone secretion	BP	1	1
GO:0051480	1	0.0413601	0	263	regulation of cytosolic calcium ion concentration	BP	1	1
GO:0051481	1	0.919189	0	7	negative regulation of cytosolic calcium ion concentration	BP	1	1
GO:0051482	1	0.758862	0	23	positive regulation of cytosolic calcium ion concentration involved in phospholipase C-activating G protein-coupled signaling pathway	BP	1	1
GO:0051489	1	0.620313	0	40	regulation of filopodium assembly	BP	1	1
GO:0051490	1	0.963407	0	3	negative regulation of filopodium assembly	BP	1	1
GO:0051491	1	0.725167	0	27	positive regulation of filopodium assembly	BP	1	1
GO:0051497	1	0.804636	0	18	negative regulation of stress fiber assembly	BP	1	1
GO:0051499	1	0.97584	0	2	D-aminoacyl-tRNA deacylase activity	MF	1	1
GO:0051500	1	0.97584	0	2	D-tyrosyl-tRNA(Tyr) deacylase activity	MF	1	1
GO:0051503	1	0.844779	0	14	adenine nucleotide transport	BP	1	1
GO:0051525	1	0.940568	0	5	NFAT protein binding	MF	1	1
GO:0051537	1	0.763663	0	22	2 iron, 2 sulfur cluster binding	MF	1	1
GO:0051538	1	0.964373	0	3	3 iron, 4 sulfur cluster binding	MF	1	1
GO:0051541	1	0.942738	0	5	elastin metabolic process	BP	1	1
GO:0051542	1	0.978056	0	2	elastin biosynthetic process	BP	1	1
GO:0051543	1	0.98784	0	1	regulation of elastin biosynthetic process	BP	1	1
GO:0051545	1	0.98784	0	1	negative regulation of elastin biosynthetic process	BP	1	1
GO:0051546	1	0.821022	0	17	keratinocyte migration	BP	1	1
GO:0051547	1	0.860918	0	13	regulation of keratinocyte migration	BP	1	1
GO:0051548	1	0.979887	0	2	negative regulation of keratinocyte migration	BP	1	1
GO:0051549	1	0.878602	0	11	positive regulation of keratinocyte migration	BP	1	1
GO:0051552	1	0.9763	0	2	flavone metabolic process	BP	1	1
GO:0051560	1	0.773051	0	21	mitochondrial calcium ion homeostasis	BP	1	1
GO:0051561	1	0.884612	0	10	positive regulation of mitochondrial calcium ion concentration	BP	1	1
GO:0051562	1	0.975475	0	2	negative regulation of mitochondrial calcium ion concentration	BP	1	1
GO:0051563	1	0.975855	0	2	smooth endoplasmic reticulum calcium ion homeostasis	BP	1	1
GO:0051568	1	0.555384	0	49	histone H3-K4 methylation	BP	1	1
GO:0051569	1	0.747825	0	24	regulation of histone H3-K4 methylation	BP	1	1
GO:0051570	1	0.778083	0	21	regulation of histone H3-K9 methylation	BP	1	1
GO:0051571	1	0.833143	0	15	positive regulation of histone H3-K4 methylation	BP	1	1
GO:0051572	1	0.953504	0	4	negative regulation of histone H3-K4 methylation	BP	1	1
GO:0051573	1	0.875492	0	11	negative regulation of histone H3-K9 methylation	BP	1	1
GO:0051574	1	0.900468	0	9	positive regulation of histone H3-K9 methylation	BP	1	1
GO:0051575	1	0.942035	0	5	5'-deoxyribose-5-phosphate lyase activity	MF	1	1
GO:0051580	1	0.824858	0	16	regulation of neurotransmitter uptake	BP	1	1
GO:0051581	1	0.929613	0	6	negative regulation of neurotransmitter uptake	BP	1	1
GO:0051582	1	0.943576	0	5	positive regulation of neurotransmitter uptake	BP	1	1
GO:0051583	1	0.932278	0	6	dopamine uptake involved in synaptic transmission	BP	1	1
GO:0051584	1	0.955513	0	4	regulation of dopamine uptake involved in synaptic transmission	BP	1	1
GO:0051585	1	0.987793	0	1	negative regulation of dopamine uptake involved in synaptic transmission	BP	1	1
GO:0051586	1	0.979186	0	2	positive regulation of dopamine uptake involved in synaptic transmission	BP	1	1
GO:0051588	1	0.245167	0	117	regulation of neurotransmitter transport	BP	1	1
GO:0051589	1	0.78682	0	20	negative regulation of neurotransmitter transport	BP	1	1
GO:0051590	1	0.665471	0	34	positive regulation of neurotransmitter transport	BP	1	1
GO:0051591	1	0.394524	0	77	response to cAMP	BP	1	1
GO:0051594	1	0.976632	0	2	detection of glucose	BP	1	1
GO:0051596	1	0.975712	0	2	methylglyoxal catabolic process	BP	1	1
GO:0051597	1	0.928599	0	6	response to methylmercury	BP	1	1
GO:0051598	1	0.963613	0	3	meiotic recombination checkpoint	BP	1	1
GO:0051599	1	0.953982	0	4	response to hydrostatic pressure	BP	1	1
GO:0051601	1	0.908704	0	8	exocyst localization	BP	1	1
GO:0051602	1	0.712957	0	28	response to electrical stimulus	BP	1	1
GO:0051607	1	0.0989003	0	190	defense response to virus	BP	1	1
GO:0051608	1	0.874175	0	11	histamine transport	BP	1	1
GO:0051610	1	0.964881	0	3	serotonin uptake	BP	1	1
GO:0051611	1	0.964881	0	3	regulation of serotonin uptake	BP	1	1
GO:0051612	1	0.964881	0	3	negative regulation of serotonin uptake	BP	1	1
GO:0051615	1	0.988559	0	1	histamine uptake	BP	1	1
GO:0051620	1	0.963823	0	3	norepinephrine uptake	BP	1	1
GO:0051621	1	0.975601	0	2	regulation of norepinephrine uptake	BP	1	1
GO:0051622	1	0.987793	0	1	negative regulation of norepinephrine uptake	BP	1	1
GO:0051623	1	0.987659	0	1	positive regulation of norepinephrine uptake	BP	1	1
GO:0051638	1	0.987861	0	1	barbed-end actin filament uncapping	BP	1	1
GO:0051643	1	0.930885	0	6	endoplasmic reticulum localization	BP	1	1
GO:0051645	1	0.852352	0	13	Golgi localization	BP	1	1
GO:0051646	1	0.62552	0	39	mitochondrion localization	BP	1	1
GO:0051647	1	0.76519	0	22	nucleus localization	BP	1	1
GO:0051654	1	0.77776	0	21	establishment of mitochondrion localization	BP	1	1
GO:0051659	1	0.98761	0	1	maintenance of mitochondrion location	BP	1	1
GO:0051660	1	0.95235	0	4	establishment of centrosome localization	BP	1	1
GO:0051665	1	0.928995	0	6	membrane raft localization	BP	1	1
GO:0051666	1	0.932267	0	6	actin cortical patch localization	BP	1	1
GO:0051673	1	0.987751	0	1	membrane disruption in other organism	BP	1	1
GO:0051683	1	0.905781	0	8	establishment of Golgi localization	BP	1	1
GO:0051684	1	0.964165	0	3	maintenance of Golgi location	BP	1	1
GO:0051685	1	0.987986	0	1	maintenance of ER location	BP	1	1
GO:0051686	1	0.988447	0	1	establishment of ER localization	BP	1	1
GO:0051693	1	0.663302	0	34	actin filament capping	BP	1	1
GO:0051694	1	0.942635	0	5	pointed-end actin filament capping	BP	1	1
GO:0051695	1	0.975987	0	2	actin filament uncapping	BP	1	1
GO:0051697	1	0.975729	0	2	protein delipidation	BP	1	1
GO:0051702	1	0.441624	0	67	interaction with symbiont	BP	1	1
GO:0051703	1	0.605775	0	42	intraspecies interaction between organisms	BP	1	1
GO:0051708	1	0.976346	0	2	intracellular protein transport in other organism involved in symbiotic interaction	BP	1	1
GO:0051709	1	0.89657	0	9	regulation of killing of cells of other organism	BP	1	1
GO:0051712	1	0.918815	0	7	positive regulation of killing of cells of other organism	BP	1	1
GO:0051715	1	0.987555	0	1	cytolysis in other organism	BP	1	1
GO:0051717	1	0.975939	0	2	inositol-1,3,4,5-tetrakisphosphate 3-phosphatase activity	MF	1	1
GO:0051722	1	0.988024	0	1	protein C-terminal methylesterase activity	MF	1	1
GO:0051723	1	0.988024	0	1	protein methylesterase activity	MF	1	1
GO:0051724	1	0.987671	0	1	NAD transmembrane transporter activity	MF	1	1
GO:0051725	1	0.951961	0	4	protein de-ADP-ribosylation	BP	1	1
GO:0051728	1	0.964516	0	3	cell cycle switching, mitotic to meiotic cell cycle	BP	1	1
GO:0051729	1	0.964516	0	3	germline cell cycle switching, mitotic to meiotic cell cycle	BP	1	1
GO:0051731	1	0.953968	0	4	polynucleotide 5'-hydroxyl-kinase activity	MF	1	1
GO:0051732	1	0.987939	0	1	polyribonucleotide kinase activity	MF	1	1
GO:0051733	1	0.965885	0	3	polydeoxyribonucleotide kinase activity	MF	1	1
GO:0051734	1	0.965885	0	3	ATP-dependent polynucleotide kinase activity	MF	1	1
GO:0051736	1	0.987939	0	1	ATP-dependent polyribonucleotide 5'-hydroxyl-kinase activity	MF	1	1
GO:0051747	1	0.975562	0	2	cytosine C-5 DNA demethylase activity	MF	1	1
GO:0051748	1	0.987642	0	1	UTP-monosaccharide-1-phosphate uridylyltransferase activity	MF	1	1
GO:0051750	1	0.987604	0	1	delta3,5-delta2,4-dienoyl-CoA isomerase activity	MF	1	1
GO:0051758	1	0.987726	0	1	homologous chromosome movement towards spindle pole involved in homologous chromosome segregation	BP	1	1
GO:0051764	1	0.895551	0	9	actin crosslink formation	BP	1	1
GO:0051765	1	0.977233	0	2	inositol tetrakisphosphate kinase activity	MF	1	1
GO:0051766	1	0.93188	0	6	inositol trisphosphate kinase activity	MF	1	1
GO:0051767	1	0.814952	0	17	nitric-oxide synthase biosynthetic process	BP	1	1
GO:0051769	1	0.814952	0	17	regulation of nitric-oxide synthase biosynthetic process	BP	1	1
GO:0051770	1	0.856106	0	13	positive regulation of nitric-oxide synthase biosynthetic process	BP	1	1
GO:0051771	1	0.951968	0	4	negative regulation of nitric-oxide synthase biosynthetic process	BP	1	1
GO:0051775	1	0.853223	0	13	response to redox state	BP	1	1
GO:0051780	1	0.987794	0	1	behavioral response to nutrient	BP	1	1
GO:0051786	1	0.987935	0	1	all-trans-retinol 13,14-reductase activity	MF	1	1
GO:0051787	1	0.767077	0	22	misfolded protein binding	MF	1	1
GO:0051788	1	0.756061	0	23	response to misfolded protein	BP	1	1
GO:0051790	1	0.952692	0	4	short-chain fatty acid biosynthetic process	BP	1	1
GO:0051791	1	0.88431	0	10	medium-chain fatty acid metabolic process	BP	1	1
GO:0051792	1	0.928756	0	6	medium-chain fatty acid biosynthetic process	BP	1	1
GO:0051793	1	0.951922	0	4	medium-chain fatty acid catabolic process	BP	1	1
GO:0051796	1	0.987665	0	1	negative regulation of timing of catagen	BP	1	1
GO:0051799	1	0.964305	0	3	negative regulation of hair follicle development	BP	1	1
GO:0051800	1	0.987618	0	1	phosphatidylinositol-3,4-bisphosphate 3-phosphatase activity	MF	1	1
GO:0051805	1	0.975936	0	2	evasion or tolerance of immune response of other organism involved in symbiotic interaction	BP	1	1
GO:0051807	1	0.975936	0	2	evasion or tolerance of defense response of other organism involved in symbiotic interaction	BP	1	1
GO:0051808	1	0.987656	0	1	translocation of peptides or proteins into other organism involved in symbiotic interaction	BP	1	1
GO:0051818	1	0.905868	0	8	disruption of cells of other organism involved in symbiotic interaction	BP	1	1
GO:0051821	1	0.988555	0	1	dissemination or transmission of organism from other organism involved in symbiotic interaction	BP	1	1
GO:0051823	1	0.932397	0	6	regulation of synapse structural plasticity	BP	1	1
GO:0051832	1	0.9519	0	4	avoidance of defenses of other organism involved in symbiotic interaction	BP	1	1
GO:0051833	1	0.988086	0	1	suppression of defenses of other organism involved in symbiotic interaction	BP	1	1
GO:0051834	1	0.9519	0	4	evasion or tolerance of defenses of other organism involved in symbiotic interaction	BP	1	1
GO:0051835	1	0.965874	0	3	positive regulation of synapse structural plasticity	BP	1	1
GO:0051836	1	0.89447	0	9	translocation of molecules into other organism involved in symbiotic interaction	BP	1	1
GO:0051851	1	0.463816	0	63	modification by host of symbiont morphology or physiology	BP	1	1
GO:0051852	1	0.928639	0	6	disruption by host of symbiont cells	BP	1	1
GO:0051861	1	0.812301	0	17	glycolipid binding	MF	1	1
GO:0051864	1	0.898106	0	9	histone demethylase activity (H3-K36 specific)	MF	1	1
GO:0051866	1	0.988108	0	1	general adaptation syndrome	BP	1	1
GO:0051870	1	0.963801	0	3	methotrexate binding	MF	1	1
GO:0051873	1	0.928639	0	6	killing by host of symbiont cells	BP	1	1
GO:0051875	1	0.74617	0	24	pigment granule localization	BP	1	1
GO:0051877	1	0.976144	0	2	pigment granule aggregation in cell center	BP	1	1
GO:0051879	1	0.65832	0	34	Hsp90 protein binding	MF	1	1
GO:0051880	1	0.895672	0	9	G-quadruplex DNA binding	MF	1	1
GO:0051882	1	0.78578	0	20	mitochondrial depolarization	BP	1	1
GO:0051883	1	0.905868	0	8	killing of cells in other organism involved in symbiotic interaction	BP	1	1
GO:0051884	1	0.94153	0	5	regulation of timing of anagen	BP	1	1
GO:0051885	1	0.975786	0	2	positive regulation of timing of anagen	BP	1	1
GO:0051886	1	0.988535	0	1	negative regulation of timing of anagen	BP	1	1
GO:0051890	1	0.930789	0	6	regulation of cardioblast differentiation	BP	1	1
GO:0051891	1	0.941573	0	5	positive regulation of cardioblast differentiation	BP	1	1
GO:0051892	1	0.988551	0	1	negative regulation of cardioblast differentiation	BP	1	1
GO:0051895	1	0.812541	0	17	negative regulation of focal adhesion assembly	BP	1	1
GO:0051898	1	0.646572	0	36	negative regulation of protein kinase B signaling	BP	1	1
GO:0051899	1	0.438831	0	70	membrane depolarization	BP	1	1
GO:0051900	1	0.79476	0	19	regulation of mitochondrial depolarization	BP	1	1
GO:0051901	1	0.918612	0	7	positive regulation of mitochondrial depolarization	BP	1	1
GO:0051902	1	0.9189	0	7	negative regulation of mitochondrial depolarization	BP	1	1
GO:0051903	1	0.987684	0	1	S-(hydroxymethyl)glutathione dehydrogenase activity	MF	1	1
GO:0051904	1	0.773498	0	21	pigment granule transport	BP	1	1
GO:0051905	1	0.764661	0	22	establishment of pigment granule localization	BP	1	1
GO:0051916	1	0.98799	0	1	granulocyte colony-stimulating factor binding	MF	1	1
GO:0051917	1	0.896797	0	9	regulation of fibrinolysis	BP	1	1
GO:0051918	1	0.919184	0	7	negative regulation of fibrinolysis	BP	1	1
GO:0051919	1	0.987833	0	1	positive regulation of fibrinolysis	BP	1	1
GO:0051923	1	0.853622	0	13	sulfation	BP	1	1
GO:0051926	1	0.566048	0	47	negative regulation of calcium ion transport	BP	1	1
GO:0051928	1	0.324209	0	93	positive regulation of calcium ion transport	BP	1	1
GO:0051930	1	0.769104	0	22	regulation of sensory perception of pain	BP	1	1
GO:0051931	1	0.759607	0	23	regulation of sensory perception	BP	1	1
GO:0051932	1	0.712988	0	28	synaptic transmission, GABAergic	BP	1	1
GO:0051933	1	0.95348	0	4	amino acid neurotransmitter reuptake	BP	1	1
GO:0051934	1	0.932278	0	6	catecholamine uptake involved in synaptic transmission	BP	1	1
GO:0051935	1	0.95348	0	4	glutamate reuptake	BP	1	1
GO:0051937	1	0.577213	0	46	catecholamine transport	BP	1	1
GO:0051938	1	0.855304	0	13	L-glutamate import	BP	1	1
GO:0051939	1	0.98758	0	1	gamma-aminobutyric acid import	BP	1	1
GO:0051940	1	0.955513	0	4	regulation of catecholamine uptake involved in synaptic transmission	BP	1	1
GO:0051941	1	0.975936	0	2	regulation of amino acid uptake involved in synaptic transmission	BP	1	1
GO:0051944	1	0.979186	0	2	positive regulation of catecholamine uptake involved in synaptic transmission	BP	1	1
GO:0051945	1	0.987793	0	1	negative regulation of catecholamine uptake involved in synaptic transmission	BP	1	1
GO:0051946	1	0.975936	0	2	regulation of glutamate uptake involved in transmission of nerve impulse	BP	1	1
GO:0051952	1	0.487425	0	60	regulation of amine transport	BP	1	1
GO:0051953	1	0.825576	0	16	negative regulation of amine transport	BP	1	1
GO:0051954	1	0.751347	0	24	positive regulation of amine transport	BP	1	1
GO:0051955	1	0.738707	0	25	regulation of amino acid transport	BP	1	1
GO:0051956	1	0.907959	0	8	negative regulation of amino acid transport	BP	1	1
GO:0051957	1	0.854021	0	13	positive regulation of amino acid transport	BP	1	1
GO:0051958	1	0.975792	0	2	methotrexate transport	BP	1	1
GO:0051959	1	0.724629	0	27	dynein light intermediate chain binding	MF	1	1
GO:0051964	1	0.930814	0	6	negative regulation of synapse assembly	BP	1	1
GO:0051966	1	0.550213	0	50	regulation of synaptic transmission, glutamatergic	BP	1	1
GO:0051967	1	0.954404	0	4	negative regulation of synaptic transmission, glutamatergic	BP	1	1
GO:0051968	1	0.751908	0	24	positive regulation of synaptic transmission, glutamatergic	BP	1	1
GO:0051969	1	0.876559	0	11	regulation of transmission of nerve impulse	BP	1	1
GO:0051970	1	0.976566	0	2	negative regulation of transmission of nerve impulse	BP	1	1
GO:0051971	1	0.954319	0	4	positive regulation of transmission of nerve impulse	BP	1	1
GO:0051974	1	0.873964	0	11	negative regulation of telomerase activity	BP	1	1
GO:0051977	1	0.975745	0	2	lysophospholipid transport	BP	1	1
GO:0051978	1	0.98791	0	1	lysophospholipid transporter activity	MF	1	1
GO:0051990	1	0.975691	0	2	(R)-2-hydroxyglutarate dehydrogenase activity	MF	1	1
GO:0051996	1	0.98794	0	1	squalene synthase activity	MF	1	1
GO:0051998	1	0.929327	0	6	protein carboxyl O-methyltransferase activity	MF	1	1
GO:0052026	1	0.988206	0	1	modulation by symbiont of host transcription	BP	1	1
GO:0052027	1	0.976248	0	2	modulation by symbiont of host signal transduction pathway	BP	1	1
GO:0052029	1	0.988086	0	1	negative regulation by symbiont of host signal transduction pathway	BP	1	1
GO:0052031	1	0.975955	0	2	modulation by symbiont of host defense response	BP	1	1
GO:0052037	1	0.988086	0	1	negative regulation by symbiont of host defense response	BP	1	1
GO:0052040	1	0.929776	0	6	modulation by symbiont of host programmed cell death	BP	1	1
GO:0052041	1	0.952894	0	4	negative regulation by symbiont of host programmed cell death	BP	1	1
GO:0052042	1	0.963646	0	3	positive regulation by symbiont of host programmed cell death	BP	1	1
GO:0052047	1	0.98824	0	1	interaction with other organism via secreted substance involved in symbiotic interaction	BP	1	1
GO:0052053	1	0.987818	0	1	negative regulation by symbiont of host catalytic activity	BP	1	1
GO:0052055	1	0.976049	0	2	modulation by symbiont of host molecular function	BP	1	1
GO:0052056	1	0.976049	0	2	negative regulation by symbiont of host molecular function	BP	1	1
GO:0052066	1	0.987644	0	1	entry of symbiont into host cell by promotion of host phagocytosis	BP	1	1
GO:0052097	1	0.987758	0	1	interspecies quorum sensing	BP	1	1
GO:0052106	1	0.987758	0	1	quorum sensing involved in interaction with host	BP	1	1
GO:0052126	1	0.651634	0	35	movement in host environment	BP	1	1
GO:0052148	1	0.987818	0	1	modulation by symbiont of host catalytic activity	BP	1	1
GO:0052150	1	0.941205	0	5	modulation by symbiont of host apoptotic process	BP	1	1
GO:0052151	1	0.975489	0	2	positive regulation by symbiont of host apoptotic process	BP	1	1
GO:0052167	1	0.988086	0	1	modulation by symbiont of host innate immune response	BP	1	1
GO:0052170	1	0.988086	0	1	negative regulation by symbiont of host innate immune response	BP	1	1
GO:0052173	1	0.92861	0	6	response to defenses of other organism involved in symbiotic interaction	BP	1	1
GO:0052190	1	0.987644	0	1	modulation by symbiont of host phagocytosis	BP	1	1
GO:0052191	1	0.987644	0	1	positive regulation by symbiont of host phagocytosis	BP	1	1
GO:0052192	1	0.651634	0	35	movement in environment of other organism involved in symbiotic interaction	BP	1	1
GO:0052199	1	0.97605	0	2	negative regulation of catalytic activity in other organism involved in symbiotic interaction	BP	1	1
GO:0052200	1	0.92861	0	6	response to host defenses	BP	1	1
GO:0052203	1	0.964175	0	3	modulation of catalytic activity in other organism involved in symbiotic interaction	BP	1	1
GO:0052204	1	0.906889	0	8	negative regulation of molecular function in other organism involved in symbiotic interaction	BP	1	1
GO:0052205	1	0.896512	0	9	modulation of molecular function in other organism involved in symbiotic interaction	BP	1	1
GO:0052214	1	0.975602	0	2	metabolism of substance in other organism involved in symbiotic interaction	BP	1	1
GO:0052227	1	0.975602	0	2	catabolism of substance in other organism involved in symbiotic interaction	BP	1	1
GO:0052229	1	0.975602	0	2	metabolism of macromolecule in other organism involved in symbiotic interaction	BP	1	1
GO:0052231	1	0.987644	0	1	modulation of phagocytosis in other organism involved in symbiotic interaction	BP	1	1
GO:0052248	1	0.929776	0	6	modulation of programmed cell death in other organism involved in symbiotic interaction	BP	1	1
GO:0052250	1	0.940589	0	5	modulation of signal transduction in other organism involved in symbiotic interaction	BP	1	1
GO:0052251	1	0.987724	0	1	induction by organism of defense response of other organism involved in symbiotic interaction	BP	1	1
GO:0052255	1	0.975955	0	2	modulation by organism of defense response of other organism involved in symbiotic interaction	BP	1	1
GO:0052261	1	0.988086	0	1	suppression of defense response of other organism involved in symbiotic interaction	BP	1	1
GO:0052306	1	0.988086	0	1	modulation by organism of innate immune response in other organism involved in symbiotic interaction	BP	1	1
GO:0052309	1	0.988086	0	1	negative regulation by organism of innate immune response in other organism involved in symbiotic interaction	BP	1	1
GO:0052312	1	0.712494	0	28	modulation of transcription in other organism involved in symbiotic interaction	BP	1	1
GO:0052314	1	0.987986	0	1	phytoalexin metabolic process	BP	1	1
GO:0052330	1	0.963646	0	3	positive regulation by organism of programmed cell death in other organism involved in symbiotic interaction	BP	1	1
GO:0052360	1	0.975602	0	2	catabolism by host of symbiont macromolecule	BP	1	1
GO:0052361	1	0.975602	0	2	catabolism by organism of macromolecule in other organism involved in symbiotic interaction	BP	1	1
GO:0052362	1	0.975602	0	2	catabolism by host of symbiont protein	BP	1	1
GO:0052363	1	0.975602	0	2	catabolism by organism of protein in other organism involved in symbiotic interaction	BP	1	1
GO:0052364	1	0.975602	0	2	catabolism by host of substance in symbiont	BP	1	1
GO:0052370	1	0.987644	0	1	entry of organism into cell of other organism by promotion of phagocytosis in other organism involved in symbiotic interaction	BP	1	1
GO:0052381	1	0.98771	0	1	tRNA dimethylallyltransferase activity	MF	1	1
GO:0052403	1	0.988087	0	1	negative regulation by host of symbiont catalytic activity	BP	1	1
GO:0052405	1	0.929152	0	6	negative regulation by host of symbiont molecular function	BP	1	1
GO:0052416	1	0.975602	0	2	metabolism by host of symbiont macromolecule	BP	1	1
GO:0052417	1	0.975602	0	2	metabolism by host of symbiont protein	BP	1	1
GO:0052418	1	0.975602	0	2	metabolism by organism of protein in other organism involved in symbiotic interaction	BP	1	1
GO:0052419	1	0.975602	0	2	metabolism by host of substance in symbiont	BP	1	1
GO:0052422	1	0.976067	0	2	modulation by host of symbiont catalytic activity	BP	1	1
GO:0052428	1	0.918522	0	7	modulation by host of symbiont molecular function	BP	1	1
GO:0052433	1	0.929776	0	6	modulation by organism of apoptotic process in other organism involved in symbiotic interaction	BP	1	1
GO:0052470	1	0.963479	0	3	modulation by host of symbiont signal transduction pathway	BP	1	1
GO:0052472	1	0.721014	0	27	modulation by host of symbiont transcription	BP	1	1
GO:0052490	1	0.952894	0	4	negative regulation by organism of programmed cell death in other organism involved in symbiotic interaction	BP	1	1
GO:0052493	1	0.988086	0	1	negative regulation by organism of signal transduction in other organism involved in symbiotic interaction	BP	1	1
GO:0052501	1	0.963646	0	3	positive regulation by organism of apoptotic process in other organism involved in symbiotic interaction	BP	1	1
GO:0052509	1	0.987724	0	1	positive regulation by symbiont of host defense response	BP	1	1
GO:0052510	1	0.987724	0	1	positive regulation by organism of defense response of other organism involved in symbiotic interaction	BP	1	1
GO:0052522	1	0.987644	0	1	positive regulation by organism of phagocytosis in other organism involved in symbiotic interaction	BP	1	1
GO:0052525	1	0.963479	0	3	positive regulation by host of symbiont signal transduction pathway	BP	1	1
GO:0052526	1	0.963479	0	3	positive regulation by organism of signal transduction in other organism involved in symbiotic interaction	BP	1	1
GO:0052550	1	0.987666	0	1	response to defense-related reactive oxygen species production by other organism involved in symbiotic interaction	BP	1	1
GO:0052552	1	0.975955	0	2	modulation by organism of immune response of other organism involved in symbiotic interaction	BP	1	1
GO:0052553	1	0.975955	0	2	modulation by symbiont of host immune response	BP	1	1
GO:0052561	1	0.988086	0	1	negative regulation by organism of immune response of other organism involved in symbiotic interaction	BP	1	1
GO:0052562	1	0.988086	0	1	negative regulation by symbiont of host immune response	BP	1	1
GO:0052564	1	0.952062	0	4	response to immune response of other organism involved in symbiotic interaction	BP	1	1
GO:0052567	1	0.987666	0	1	response to defense-related host reactive oxygen species production	BP	1	1
GO:0052572	1	0.952062	0	4	response to host immune response	BP	1	1
GO:0052590	1	0.987658	0	1	sn-glycerol-3-phosphate:ubiquinone oxidoreductase activity	MF	1	1
GO:0052591	1	0.987658	0	1	sn-glycerol-3-phosphate:ubiquinone-8 oxidoreductase activity	MF	1	1
GO:0052593	1	0.976693	0	2	tryptamine:oxygen oxidoreductase (deaminating) activity	MF	1	1
GO:0052594	1	0.976693	0	2	aminoacetone:oxygen oxidoreductase(deaminating) activity	MF	1	1
GO:0052595	1	0.976693	0	2	aliphatic-amine oxidase activity	MF	1	1
GO:0052596	1	0.976693	0	2	phenethylamine:oxygen oxidoreductase (deaminating) activity	MF	1	1
GO:0052597	1	0.988255	0	1	diamine oxidase activity	MF	1	1
GO:0052598	1	0.988255	0	1	histamine oxidase activity	MF	1	1
GO:0052599	1	0.988255	0	1	methylputrescine oxidase activity	MF	1	1
GO:0052600	1	0.988255	0	1	propane-1,3-diamine oxidase activity	MF	1	1
GO:0052629	1	0.864177	0	12	phosphatidylinositol-3,5-bisphosphate 3-phosphatase activity	MF	1	1
GO:0052642	1	0.97555	0	2	lysophosphatidic acid phosphatase activity	MF	1	1
GO:0052646	1	0.906889	0	8	alditol phosphate metabolic process	BP	1	1
GO:0052650	1	0.917219	0	7	NADP-retinol dehydrogenase activity	MF	1	1
GO:0052651	1	0.975536	0	2	monoacylglycerol catabolic process	BP	1	1
GO:0052652	1	0.842589	0	14	cyclic purine nucleotide metabolic process	BP	1	1
GO:0052654	1	0.976005	0	2	L-leucine transaminase activity	MF	1	1
GO:0052655	1	0.976005	0	2	L-valine transaminase activity	MF	1	1
GO:0052656	1	0.976005	0	2	L-isoleucine transaminase activity	MF	1	1
GO:0052657	1	0.987662	0	1	guanine phosphoribosyltransferase activity	MF	1	1
GO:0052658	1	0.931118	0	6	inositol-1,4,5-trisphosphate 5-phosphatase activity	MF	1	1
GO:0052659	1	0.89701	0	9	inositol-1,3,4,5-tetrakisphosphate 5-phosphatase activity	MF	1	1
GO:0052666	1	0.98769	0	1	tRNA (cytosine-2'-O-)-methyltransferase activity	MF	1	1
GO:0052689	1	0.263397	0	109	carboxylic ester hydrolase activity	MF	1	1
GO:0052692	1	0.987661	0	1	raffinose alpha-galactosidase activity	MF	1	1
GO:0052717	1	0.98813	0	1	tRNA-specific adenosine-34 deaminase activity	MF	1	1
GO:0052718	1	0.98813	0	1	tRNA-specific adenosine-34 deaminase complex	CC	1	1
GO:0052723	1	0.940528	0	5	inositol hexakisphosphate 1-kinase activity	MF	1	1
GO:0052724	1	0.940528	0	5	inositol hexakisphosphate 3-kinase activity	MF	1	1
GO:0052725	1	0.987657	0	1	inositol-1,3,4-trisphosphate 6-kinase activity	MF	1	1
GO:0052726	1	0.987657	0	1	inositol-1,3,4-trisphosphate 5-kinase activity	MF	1	1
GO:0052731	1	0.987712	0	1	phosphocholine phosphatase activity	MF	1	1
GO:0052732	1	0.987712	0	1	phosphoethanolamine phosphatase activity	MF	1	1
GO:0052735	1	0.965124	0	3	tRNA (cytosine-3-)-methyltransferase activity	MF	1	1
GO:0052739	1	0.975588	0	2	phosphatidylserine 1-acylhydrolase activity	MF	1	1
GO:0052740	1	0.975588	0	2	1-acyl-2-lysophosphatidylserine acylhydrolase activity	MF	1	1
GO:0052742	1	0.619118	0	40	phosphatidylinositol kinase activity	MF	1	1
GO:0052743	1	0.875414	0	11	inositol tetrakisphosphate phosphatase activity	MF	1	1
GO:0052744	1	0.822239	0	16	phosphatidylinositol monophosphate phosphatase activity	MF	1	1
GO:0052745	1	0.784251	0	20	inositol phosphate phosphatase activity	MF	1	1
GO:0052746	1	0.976028	0	2	inositol phosphorylation	BP	1	1
GO:0052751	1	0.987692	0	1	GDP-mannose hydrolase activity	MF	1	1
GO:0052794	1	0.963937	0	3	exo-alpha-(2->3)-sialidase activity	MF	1	1
GO:0052795	1	0.963937	0	3	exo-alpha-(2->6)-sialidase activity	MF	1	1
GO:0052796	1	0.963937	0	3	exo-alpha-(2->8)-sialidase activity	MF	1	1
GO:0052798	1	0.987671	0	1	beta-galactoside alpha-2,3-sialyltransferase activity	MF	1	1
GO:0052803	1	0.90704	0	8	imidazole-containing compound metabolic process	BP	1	1
GO:0052805	1	0.929623	0	6	imidazole-containing compound catabolic process	BP	1	1
GO:0052810	1	0.975463	0	2	1-phosphatidylinositol-5-kinase activity	MF	1	1
GO:0052811	1	0.940433	0	5	1-phosphatidylinositol-3-phosphate 4-kinase activity	MF	1	1
GO:0052812	1	0.964062	0	3	phosphatidylinositol-3,4-bisphosphate 5-kinase activity	MF	1	1
GO:0052814	1	0.987636	0	1	medium-chain-aldehyde dehydrogenase activity	MF	1	1
GO:0052815	1	0.976128	0	2	medium-chain acyl-CoA hydrolase activity	MF	1	1
GO:0052816	1	0.988194	0	1	long-chain acyl-CoA hydrolase activity	MF	1	1
GO:0052817	1	0.988194	0	1	very long chain acyl-CoA hydrolase activity	MF	1	1
GO:0052821	1	0.987773	0	1	DNA-7-methyladenine glycosylase activity	MF	1	1
GO:0052822	1	0.987773	0	1	DNA-3-methylguanine glycosylase activity	MF	1	1
GO:0052825	1	0.987657	0	1	inositol-1,3,4,5,6-pentakisphosphate 1-phosphatase activity	MF	1	1
GO:0052826	1	0.988176	0	1	inositol hexakisphosphate 2-phosphatase activity	MF	1	1
GO:0052827	1	0.975978	0	2	inositol pentakisphosphate phosphatase activity	MF	1	1
GO:0052828	1	0.976055	0	2	inositol-3,4-bisphosphate 4-phosphatase activity	MF	1	1
GO:0052829	1	0.987629	0	1	inositol-1,3,4-trisphosphate 1-phosphatase activity	MF	1	1
GO:0052830	1	0.987657	0	1	inositol-1,3,4,6-tetrakisphosphate 6-phosphatase activity	MF	1	1
GO:0052831	1	0.987657	0	1	inositol-1,3,4,6-tetrakisphosphate 1-phosphatase activity	MF	1	1
GO:0052832	1	0.951518	0	4	inositol monophosphate 3-phosphatase activity	MF	1	1
GO:0052833	1	0.951518	0	4	inositol monophosphate 4-phosphatase activity	MF	1	1
GO:0052834	1	0.951518	0	4	inositol monophosphate phosphatase activity	MF	1	1
GO:0052835	1	0.987657	0	1	inositol-3,4,6-trisphosphate 1-kinase activity	MF	1	1
GO:0052836	1	0.964044	0	3	inositol 5-diphosphate pentakisphosphate 5-kinase activity	MF	1	1
GO:0052839	1	0.964044	0	3	inositol diphosphate tetrakisphosphate kinase activity	MF	1	1
GO:0052840	1	0.978583	0	2	inositol diphosphate tetrakisphosphate diphosphatase activity	MF	1	1
GO:0052841	1	0.978583	0	2	inositol bisdiphosphate tetrakisphosphate diphosphatase activity	MF	1	1
GO:0052842	1	0.978583	0	2	inositol diphosphate pentakisphosphate diphosphatase activity	MF	1	1
GO:0052843	1	0.978583	0	2	inositol-1-diphosphate-2,3,4,5,6-pentakisphosphate diphosphatase activity	MF	1	1
GO:0052844	1	0.978583	0	2	inositol-3-diphosphate-1,2,4,5,6-pentakisphosphate diphosphatase activity	MF	1	1
GO:0052845	1	0.978583	0	2	inositol-5-diphosphate-1,2,3,4,6-pentakisphosphate diphosphatase activity	MF	1	1
GO:0052846	1	0.978583	0	2	inositol-1,5-bisdiphosphate-2,3,4,6-tetrakisphosphate 1-diphosphatase activity	MF	1	1
GO:0052847	1	0.978583	0	2	inositol-1,5-bisdiphosphate-2,3,4,6-tetrakisphosphate 5-diphosphatase activity	MF	1	1
GO:0052848	1	0.978583	0	2	inositol-3,5-bisdiphosphate-2,3,4,6-tetrakisphosphate 5-diphosphatase activity	MF	1	1
GO:0052851	1	0.965241	0	3	ferric-chelate reductase (NADPH) activity	MF	1	1
GO:0052855	1	0.988236	0	1	ADP-dependent NAD(P)H-hydrate dehydratase activity	MF	1	1
GO:0052856	1	0.975649	0	2	NADHX epimerase activity	MF	1	1
GO:0052857	1	0.975649	0	2	NADPHX epimerase activity	MF	1	1
GO:0052858	1	0.987746	0	1	peptidyl-lysine acetyltransferase activity	MF	1	1
GO:0052866	1	0.720082	0	27	phosphatidylinositol phosphate phosphatase activity	MF	1	1
GO:0052890	1	0.987899	0	1	oxidoreductase activity, acting on the CH-CH group of donors, with a flavin as acceptor	MF	1	1
GO:0052894	1	0.987874	0	1	norspermine:oxygen oxidoreductase activity	MF	1	1
GO:0052895	1	0.987874	0	1	N1-acetylspermine:oxygen oxidoreductase (N1-acetylspermidine-forming) activity	MF	1	1
GO:0052899	1	0.987875	0	1	N(1),N(12)-diacetylspermine:oxygen oxidoreductase (3-acetamidopropanal-forming) activity	MF	1	1
GO:0052901	1	0.975895	0	2	spermine:oxygen oxidoreductase (spermidine-forming) activity	MF	1	1
GO:0052902	1	0.987875	0	1	spermidine:oxygen oxidoreductase (3-aminopropanal-forming) activity	MF	1	1
GO:0052903	1	0.987875	0	1	N1-acetylspermine:oxygen oxidoreductase (3-acetamidopropanal-forming) activity	MF	1	1
GO:0052904	1	0.987875	0	1	N1-acetylspermidine:oxygen oxidoreductase (3-acetamidopropanal-forming) activity	MF	1	1
GO:0052905	1	0.963965	0	3	tRNA (guanine(9)-N(1))-methyltransferase activity	MF	1	1
GO:0052906	1	0.987608	0	1	tRNA (guanine(37)-N(1))-methyltransferase activity	MF	1	1
GO:0052907	1	0.98797	0	1	23S rRNA (adenine(1618)-N(6))-methyltransferase activity	MF	1	1
GO:0052909	1	0.987771	0	1	18S rRNA (adenine(1779)-N(6)/adenine(1780)-N(6))-dimethyltransferase activity	MF	1	1
GO:0052917	1	0.987672	0	1	dol-P-Man:Man(7)GlcNAc(2)-PP-Dol alpha-1,6-mannosyltransferase activity	MF	1	1
GO:0052918	1	0.98769	0	1	dol-P-Man:Man(8)GlcNAc(2)-PP-Dol alpha-1,2-mannosyltransferase activity	MF	1	1
GO:0052925	1	0.987737	0	1	dol-P-Man:Man(5)GlcNAc(2)-PP-Dol alpha-1,3-mannosyltransferase activity	MF	1	1
GO:0052926	1	0.98769	0	1	dol-P-Man:Man(6)GlcNAc(2)-PP-Dol alpha-1,2-mannosyltransferase activity	MF	1	1
GO:0052927	1	0.987712	0	1	CTP:tRNA cytidylyltransferase activity	MF	1	1
GO:0052928	1	0.987712	0	1	CTP:3'-cytidine-tRNA cytidylyltransferase activity	MF	1	1
GO:0052929	1	0.987712	0	1	ATP:3'-cytidine-cytidine-tRNA adenylyltransferase activity	MF	1	1
GO:0055003	1	0.816248	0	17	cardiac myofibril assembly	BP	1	1
GO:0055005	1	0.964554	0	3	ventricular cardiac myofibril assembly	BP	1	1
GO:0055008	1	0.549663	0	50	cardiac muscle tissue morphogenesis	BP	1	1
GO:0055009	1	0.976981	0	2	atrial cardiac muscle tissue morphogenesis	BP	1	1
GO:0055010	1	0.641962	0	37	ventricular cardiac muscle tissue morphogenesis	BP	1	1
GO:0055011	1	0.975866	0	2	atrial cardiac muscle cell differentiation	BP	1	1
GO:0055014	1	0.975866	0	2	atrial cardiac muscle cell development	BP	1	1
GO:0055018	1	0.987903	0	1	regulation of cardiac muscle fiber development	BP	1	1
GO:0055020	1	0.987903	0	1	positive regulation of cardiac muscle fiber development	BP	1	1
GO:0055022	1	0.814114	0	17	negative regulation of cardiac muscle tissue growth	BP	1	1
GO:0055026	1	0.748113	0	24	negative regulation of cardiac muscle tissue development	BP	1	1
GO:0055028	1	0.987715	0	1	cortical microtubule	CC	1	1
GO:0055029	1	0.288536	0	102	nuclear DNA-directed RNA polymerase complex	CC	1	1
GO:0055037	1	0.152994	0	154	recycling endosome	CC	1	1
GO:0055038	1	0.410027	0	73	recycling endosome membrane	CC	1	1
GO:0055048	1	0.987715	0	1	anastral spindle assembly	BP	1	1
GO:0055056	1	0.91873	0	7	D-glucose transmembrane transporter activity	MF	1	1
GO:0055059	1	0.929407	0	6	asymmetric neuroblast division	BP	1	1
GO:0055062	1	0.896723	0	9	phosphate ion homeostasis	BP	1	1
GO:0055064	1	0.89632	0	9	chloride ion homeostasis	BP	1	1
GO:0055067	1	0.290768	0	102	monovalent inorganic cation homeostasis	BP	1	1
GO:0055069	1	0.710325	0	28	zinc ion homeostasis	BP	1	1
GO:0055070	1	0.824198	0	16	copper ion homeostasis	BP	1	1
GO:0055073	1	0.975503	0	2	cadmium ion homeostasis	BP	1	1
GO:0055074	1	0.0140078	0	351	calcium ion homeostasis	BP	1	1
GO:0055075	1	0.806393	0	18	potassium ion homeostasis	BP	1	1
GO:0055077	1	0.965698	0	3	gap junction hemi-channel activity	MF	1	1
GO:0055078	1	0.696591	0	30	sodium ion homeostasis	BP	1	1
GO:0055083	1	0.803698	0	18	monovalent inorganic anion homeostasis	BP	1	1
GO:0055087	1	0.963516	0	3	Ski complex	CC	1	1
GO:0055090	1	0.766006	0	22	acylglycerol homeostasis	BP	1	1
GO:0055091	1	0.907584	0	8	phospholipid homeostasis	BP	1	1
GO:0055093	1	0.822751	0	16	response to hyperoxia	BP	1	1
GO:0055095	1	0.963627	0	3	lipoprotein particle mediated signaling	BP	1	1
GO:0055096	1	0.963627	0	3	low-density lipoprotein particle mediated signaling	BP	1	1
GO:0055100	1	0.963558	0	3	adiponectin binding	MF	1	1
GO:0055102	1	0.872503	0	11	lipase inhibitor activity	MF	1	1
GO:0055103	1	0.987848	0	1	ligase regulator activity	MF	1	1
GO:0055107	1	0.975923	0	2	Golgi to secretory granule transport	BP	1	1
GO:0055108	1	0.98769	0	1	Golgi to transport vesicle transport	BP	1	1
GO:0055111	1	0.988754	0	1	ingression involved in gastrulation with mouth forming second	BP	1	1
GO:0055113	1	0.988341	0	1	epiboly involved in gastrulation with mouth forming second	BP	1	1
GO:0055118	1	0.929647	0	6	negative regulation of cardiac muscle contraction	BP	1	1
GO:0055119	1	0.823549	0	16	relaxation of cardiac muscle	BP	1	1
GO:0055120	1	0.987667	0	1	striated muscle dense body	CC	1	1
GO:0055129	1	0.940152	0	5	L-proline biosynthetic process	BP	1	1
GO:0055131	1	0.930791	0	6	C3HC4-type RING finger domain binding	MF	1	1
GO:0060001	1	0.989006	0	1	minus-end directed microfilament motor activity	MF	1	1
GO:0060002	1	0.975686	0	2	plus-end directed microfilament motor activity	MF	1	1
GO:0060003	1	0.979086	0	2	copper ion export	BP	1	1
GO:0060004	1	0.865839	0	12	reflex	BP	1	1
GO:0060005	1	0.977893	0	2	vestibular reflex	BP	1	1
GO:0060007	1	0.988874	0	1	linear vestibuloocular reflex	BP	1	1
GO:0060008	1	0.815947	0	17	Sertoli cell differentiation	BP	1	1
GO:0060009	1	0.867529	0	12	Sertoli cell development	BP	1	1
GO:0060010	1	0.987945	0	1	Sertoli cell fate commitment	BP	1	1
GO:0060011	1	0.963476	0	3	Sertoli cell proliferation	BP	1	1
GO:0060012	1	0.964664	0	3	synaptic transmission, glycinergic	BP	1	1
GO:0060013	1	0.918534	0	7	righting reflex	BP	1	1
GO:0060017	1	0.941775	0	5	parathyroid gland development	BP	1	1
GO:0060018	1	0.965604	0	3	astrocyte fate commitment	BP	1	1
GO:0060019	1	0.883821	0	10	radial glial cell differentiation	BP	1	1
GO:0060020	1	0.907305	0	8	Bergmann glial cell differentiation	BP	1	1
GO:0060022	1	0.943203	0	5	hard palate development	BP	1	1
GO:0060023	1	0.953656	0	4	soft palate development	BP	1	1
GO:0060024	1	0.954297	0	4	rhythmic synaptic transmission	BP	1	1
GO:0060025	1	0.963654	0	3	regulation of synaptic activity	BP	1	1
GO:0060026	1	0.834511	0	15	convergent extension	BP	1	1
GO:0060027	1	0.908499	0	8	convergent extension involved in gastrulation	BP	1	1
GO:0060028	1	0.919279	0	7	convergent extension involved in axis elongation	BP	1	1
GO:0060029	1	0.930126	0	6	convergent extension involved in organogenesis	BP	1	1
GO:0060031	1	0.975837	0	2	mediolateral intercalation	BP	1	1
GO:0060032	1	0.976362	0	2	notochord regression	BP	1	1
GO:0060033	1	0.897756	0	9	anatomical structure regression	BP	1	1
GO:0060034	1	0.987701	0	1	notochord cell differentiation	BP	1	1
GO:0060035	1	0.987701	0	1	notochord cell development	BP	1	1
GO:0060037	1	0.77911	0	21	pharyngeal system development	BP	1	1
GO:0060039	1	0.81521	0	17	pericardium development	BP	1	1
GO:0060040	1	0.952565	0	4	retinal bipolar neuron differentiation	BP	1	1
GO:0060042	1	0.657529	0	35	retina morphogenesis in camera-type eye	BP	1	1
GO:0060044	1	0.887137	0	10	negative regulation of cardiac muscle cell proliferation	BP	1	1
GO:0060046	1	0.897358	0	9	regulation of acrosome reaction	BP	1	1
GO:0060049	1	0.863359	0	12	regulation of protein glycosylation	BP	1	1
GO:0060050	1	0.9065	0	8	positive regulation of protein glycosylation	BP	1	1
GO:0060051	1	0.976117	0	2	negative regulation of protein glycosylation	BP	1	1
GO:0060052	1	0.920245	0	7	neurofilament cytoskeleton organization	BP	1	1
GO:0060053	1	0.977195	0	2	neurofilament cytoskeleton	CC	1	1
GO:0060054	1	0.953937	0	4	positive regulation of epithelial cell proliferation involved in wound healing	BP	1	1
GO:0060055	1	0.786333	0	20	angiogenesis involved in wound healing	BP	1	1
GO:0060056	1	0.91771	0	7	mammary gland involution	BP	1	1
GO:0060057	1	0.976183	0	2	apoptotic process involved in mammary gland involution	BP	1	1
GO:0060058	1	0.976183	0	2	positive regulation of apoptotic process involved in mammary gland involution	BP	1	1
GO:0060059	1	0.920172	0	7	embryonic retina morphogenesis in camera-type eye	BP	1	1
GO:0060061	1	0.978301	0	2	Spemann organizer formation	BP	1	1
GO:0060064	1	0.98856	0	1	Spemann organizer formation at the anterior end of the primitive streak	BP	1	1
GO:0060065	1	0.794008	0	19	uterus development	BP	1	1
GO:0060066	1	0.975818	0	2	oviduct development	BP	1	1
GO:0060067	1	0.975921	0	2	cervix development	BP	1	1
GO:0060068	1	0.88551	0	10	vagina development	BP	1	1
GO:0060071	1	0.489675	0	60	Wnt signaling pathway, planar cell polarity pathway	BP	1	1
GO:0060072	1	0.988563	0	1	large conductance calcium-activated potassium channel activity	MF	1	1
GO:0060073	1	0.943203	0	5	micturition	BP	1	1
GO:0060074	1	0.775024	0	21	synapse maturation	BP	1	1
GO:0060075	1	0.921348	0	7	regulation of resting membrane potential	BP	1	1
GO:0060076	1	0.653147	0	36	excitatory synapse	CC	1	1
GO:0060077	1	0.847107	0	14	inhibitory synapse	CC	1	1
GO:0060078	1	0.283936	0	105	regulation of postsynaptic membrane potential	BP	1	1
GO:0060079	1	0.36504	0	84	excitatory postsynaptic potential	BP	1	1
GO:0060080	1	0.868817	0	12	inhibitory postsynaptic potential	BP	1	1
GO:0060081	1	0.918322	0	7	membrane hyperpolarization	BP	1	1
GO:0060083	1	0.977022	0	2	smooth muscle contraction involved in micturition	BP	1	1
GO:0060084	1	0.96539	0	3	synaptic transmission involved in micturition	BP	1	1
GO:0060086	1	0.977165	0	2	circadian temperature homeostasis	BP	1	1
GO:0060087	1	0.942355	0	5	relaxation of vascular smooth muscle	BP	1	1
GO:0060088	1	0.888305	0	10	auditory receptor cell stereocilium organization	BP	1	1
GO:0060090	1	0.11483	0	178	molecular adaptor activity	MF	1	1
GO:0060091	1	0.931037	0	6	kinocilium	CC	1	1
GO:0060099	1	0.864284	0	12	regulation of phagocytosis, engulfment	BP	1	1
GO:0060100	1	0.885902	0	10	positive regulation of phagocytosis, engulfment	BP	1	1
GO:0060101	1	0.987853	0	1	negative regulation of phagocytosis, engulfment	BP	1	1
GO:0060113	1	0.598393	0	43	inner ear receptor cell differentiation	BP	1	1
GO:0060117	1	0.826642	0	16	auditory receptor cell development	BP	1	1
GO:0060119	1	0.683228	0	32	inner ear receptor cell development	BP	1	1
GO:0060120	1	0.940896	0	5	inner ear receptor cell fate commitment	BP	1	1
GO:0060122	1	0.770767	0	22	inner ear receptor cell stereocilium organization	BP	1	1
GO:0060123	1	0.906765	0	8	regulation of growth hormone secretion	BP	1	1
GO:0060124	1	0.940743	0	5	positive regulation of growth hormone secretion	BP	1	1
GO:0060125	1	0.975991	0	2	negative regulation of growth hormone secretion	BP	1	1
GO:0060126	1	0.975865	0	2	somatotropin secreting cell differentiation	BP	1	1
GO:0060127	1	0.988073	0	1	prolactin secreting cell differentiation	BP	1	1
GO:0060128	1	0.988642	0	1	corticotropin hormone secreting cell differentiation	BP	1	1
GO:0060129	1	0.976428	0	2	thyroid-stimulating hormone-secreting cell differentiation	BP	1	1
GO:0060134	1	0.864853	0	12	prepulse inhibition	BP	1	1
GO:0060136	1	0.929898	0	6	embryonic process involved in female pregnancy	BP	1	1
GO:0060137	1	0.918811	0	7	maternal process involved in parturition	BP	1	1
GO:0060139	1	0.975489	0	2	positive regulation of apoptotic process by virus	BP	1	1
GO:0060142	1	0.80484	0	18	regulation of syncytium formation by plasma membrane fusion	BP	1	1
GO:0060143	1	0.824893	0	16	positive regulation of syncytium formation by plasma membrane fusion	BP	1	1
GO:0060147	1	0.378943	0	79	regulation of posttranscriptional gene silencing	BP	1	1
GO:0060148	1	0.767485	0	22	positive regulation of posttranscriptional gene silencing	BP	1	1
GO:0060149	1	0.842303	0	14	negative regulation of posttranscriptional gene silencing	BP	1	1
GO:0060151	1	0.976063	0	2	peroxisome localization	BP	1	1
GO:0060152	1	0.976063	0	2	microtubule-based peroxisome localization	BP	1	1
GO:0060154	1	0.9636	0	3	cellular process regulating host cell cycle in response to virus	BP	1	1
GO:0060155	1	0.907586	0	8	platelet dense granule organization	BP	1	1
GO:0060157	1	0.964335	0	3	urinary bladder development	BP	1	1
GO:0060158	1	0.951909	0	4	phospholipase C-activating dopamine receptor signaling pathway	BP	1	1
GO:0060159	1	0.907907	0	8	regulation of dopamine receptor signaling pathway	BP	1	1
GO:0060160	1	0.976014	0	2	negative regulation of dopamine receptor signaling pathway	BP	1	1
GO:0060161	1	0.952923	0	4	positive regulation of dopamine receptor signaling pathway	BP	1	1
GO:0060164	1	0.987862	0	1	regulation of timing of neuron differentiation	BP	1	1
GO:0060166	1	0.987613	0	1	olfactory pit development	BP	1	1
GO:0060167	1	0.951693	0	4	regulation of adenosine receptor signaling pathway	BP	1	1
GO:0060168	1	0.963304	0	3	positive regulation of adenosine receptor signaling pathway	BP	1	1
GO:0060169	1	0.987948	0	1	negative regulation of adenosine receptor signaling pathway	BP	1	1
GO:0060171	1	0.965061	0	3	stereocilium membrane	CC	1	1
GO:0060174	1	0.909405	0	8	limb bud formation	BP	1	1
GO:0060175	1	0.989674	0	1	brain-derived neurotrophic factor-activated receptor activity	MF	1	1
GO:0060177	1	0.987753	0	1	regulation of angiotensin metabolic process	BP	1	1
GO:0060178	1	0.987715	0	1	regulation of exocyst localization	BP	1	1
GO:0060179	1	0.954098	0	4	male mating behavior	BP	1	1
GO:0060180	1	0.941076	0	5	female mating behavior	BP	1	1
GO:0060183	1	0.988512	0	1	apelin receptor signaling pathway	BP	1	1
GO:0060184	1	0.964516	0	3	cell cycle switching	BP	1	1
GO:0060187	1	0.977169	0	2	cell pole	CC	1	1
GO:0060191	1	0.403945	0	75	regulation of lipase activity	BP	1	1
GO:0060192	1	0.854005	0	13	negative regulation of lipase activity	BP	1	1
GO:0060193	1	0.509103	0	56	positive regulation of lipase activity	BP	1	1
GO:0060197	1	0.964243	0	3	cloacal septation	BP	1	1
GO:0060198	1	0.91887	0	7	clathrin-sculpted vesicle	CC	1	1
GO:0060199	1	0.95217	0	4	clathrin-sculpted glutamate transport vesicle	CC	1	1
GO:0060200	1	0.97554	0	2	clathrin-sculpted acetylcholine transport vesicle	CC	1	1
GO:0060201	1	0.97554	0	2	clathrin-sculpted acetylcholine transport vesicle membrane	CC	1	1
GO:0060203	1	0.95217	0	4	clathrin-sculpted glutamate transport vesicle membrane	CC	1	1
GO:0060211	1	0.864815	0	12	regulation of nuclear-transcribed mRNA poly(A) tail shortening	BP	1	1
GO:0060212	1	0.987923	0	1	negative regulation of nuclear-transcribed mRNA poly(A) tail shortening	BP	1	1
GO:0060213	1	0.864815	0	12	positive regulation of nuclear-transcribed mRNA poly(A) tail shortening	BP	1	1
GO:0060214	1	0.964707	0	3	endocardium formation	BP	1	1
GO:0060215	1	0.917678	0	7	primitive hemopoiesis	BP	1	1
GO:0060216	1	0.815324	0	17	definitive hemopoiesis	BP	1	1
GO:0060217	1	0.987812	0	1	hemangioblast cell differentiation	BP	1	1
GO:0060219	1	0.880098	0	11	camera-type eye photoreceptor cell differentiation	BP	1	1
GO:0060221	1	0.965758	0	3	retinal rod cell differentiation	BP	1	1
GO:0060228	1	0.975421	0	2	phosphatidylcholine-sterol O-acyltransferase activator activity	MF	1	1
GO:0060229	1	0.862617	0	12	lipase activator activity	MF	1	1
GO:0060230	1	0.975477	0	2	lipoprotein lipase activator activity	MF	1	1
GO:0060231	1	0.835679	0	15	mesenchymal to epithelial transition	BP	1	1
GO:0060232	1	0.964581	0	3	delamination	BP	1	1
GO:0060235	1	0.954503	0	4	lens induction in camera-type eye	BP	1	1
GO:0060236	1	0.653258	0	35	regulation of mitotic spindle organization	BP	1	1
GO:0060242	1	0.906518	0	8	contact inhibition	BP	1	1
GO:0060243	1	0.987706	0	1	negative regulation of cell growth involved in contact inhibition	BP	1	1
GO:0060244	1	0.963808	0	3	negative regulation of cell proliferation involved in contact inhibition	BP	1	1
GO:0060245	1	0.987674	0	1	detection of cell density	BP	1	1
GO:0060246	1	0.987674	0	1	detection of cell density by contact stimulus	BP	1	1
GO:0060248	1	0.987674	0	1	detection of cell density by contact stimulus involved in contact inhibition	BP	1	1
GO:0060251	1	0.709901	0	28	regulation of glial cell proliferation	BP	1	1
GO:0060252	1	0.832495	0	15	positive regulation of glial cell proliferation	BP	1	1
GO:0060253	1	0.85289	0	13	negative regulation of glial cell proliferation	BP	1	1
GO:0060254	1	0.98765	0	1	regulation of N-terminal protein palmitoylation	BP	1	1
GO:0060259	1	0.835099	0	15	regulation of feeding behavior	BP	1	1
GO:0060260	1	0.719961	0	27	regulation of transcription initiation from RNA polymerase II promoter	BP	1	1
GO:0060261	1	0.793608	0	19	positive regulation of transcription initiation from RNA polymerase II promoter	BP	1	1
GO:0060262	1	0.98765	0	1	negative regulation of N-terminal protein palmitoylation	BP	1	1
GO:0060263	1	0.862511	0	12	regulation of respiratory burst	BP	1	1
GO:0060264	1	0.975603	0	2	regulation of respiratory burst involved in inflammatory response	BP	1	1
GO:0060265	1	0.987583	0	1	positive regulation of respiratory burst involved in inflammatory response	BP	1	1
GO:0060266	1	0.975603	0	2	negative regulation of respiratory burst involved in inflammatory response	BP	1	1
GO:0060267	1	0.928622	0	6	positive regulation of respiratory burst	BP	1	1
GO:0060268	1	0.963561	0	3	negative regulation of respiratory burst	BP	1	1
GO:0060272	1	0.897135	0	9	embryonic skeletal joint morphogenesis	BP	1	1
GO:0060278	1	0.976891	0	2	regulation of ovulation	BP	1	1
GO:0060279	1	0.976891	0	2	positive regulation of ovulation	BP	1	1
GO:0060283	1	0.975506	0	2	negative regulation of oocyte development	BP	1	1
GO:0060285	1	0.74916	0	24	cilium-dependent cell motility	BP	1	1
GO:0060287	1	0.885463	0	10	epithelial cilium movement involved in determination of left/right asymmetry	BP	1	1
GO:0060290	1	0.941135	0	5	transdifferentiation	BP	1	1
GO:0060291	1	0.4646	0	64	long-term synaptic potentiation	BP	1	1
GO:0060292	1	0.75184	0	24	long-term synaptic depression	BP	1	1
GO:0060293	1	0.865181	0	12	germ plasm	CC	1	1
GO:0060294	1	0.865662	0	12	cilium movement involved in cell motility	BP	1	1
GO:0060295	1	0.930386	0	6	regulation of cilium movement involved in cell motility	BP	1	1
GO:0060296	1	0.930386	0	6	regulation of cilium beat frequency involved in ciliary motility	BP	1	1
GO:0060297	1	0.952823	0	4	regulation of sarcomere organization	BP	1	1
GO:0060298	1	0.976724	0	2	positive regulation of sarcomere organization	BP	1	1
GO:0060300	1	0.977335	0	2	regulation of cytokine activity	BP	1	1
GO:0060301	1	0.988379	0	1	positive regulation of cytokine activity	BP	1	1
GO:0060304	1	0.929429	0	6	regulation of phosphatidylinositol dephosphorylation	BP	1	1
GO:0060305	1	0.988041	0	1	regulation of cell diameter	BP	1	1
GO:0060306	1	0.739073	0	25	regulation of membrane repolarization	BP	1	1
GO:0060307	1	0.813885	0	17	regulation of ventricular cardiac muscle cell membrane repolarization	BP	1	1
GO:0060309	1	0.975925	0	2	elastin catabolic process	BP	1	1
GO:0060310	1	0.987714	0	1	regulation of elastin catabolic process	BP	1	1
GO:0060311	1	0.987714	0	1	negative regulation of elastin catabolic process	BP	1	1
GO:0060312	1	0.91743	0	7	regulation of blood vessel remodeling	BP	1	1
GO:0060313	1	0.963442	0	3	negative regulation of blood vessel remodeling	BP	1	1
GO:0060314	1	0.747551	0	24	regulation of ryanodine-sensitive calcium-release channel activity	BP	1	1
GO:0060315	1	0.894741	0	9	negative regulation of ryanodine-sensitive calcium-release channel activity	BP	1	1
GO:0060316	1	0.917712	0	7	positive regulation of ryanodine-sensitive calcium-release channel activity	BP	1	1
GO:0060317	1	0.731674	0	26	cardiac epithelial to mesenchymal transition	BP	1	1
GO:0060318	1	0.952657	0	4	definitive erythrocyte differentiation	BP	1	1
GO:0060319	1	0.963847	0	3	primitive erythrocyte differentiation	BP	1	1
GO:0060324	1	0.571706	0	46	face development	BP	1	1
GO:0060325	1	0.703417	0	29	face morphogenesis	BP	1	1
GO:0060326	1	0.0567135	0	235	cell chemotaxis	BP	1	1
GO:0060327	1	0.976712	0	2	cytoplasmic actin-based contraction involved in cell motility	BP	1	1
GO:0060330	1	0.767205	0	22	regulation of response to interferon-gamma	BP	1	1
GO:0060331	1	0.929468	0	6	negative regulation of response to interferon-gamma	BP	1	1
GO:0060332	1	0.941512	0	5	positive regulation of response to interferon-gamma	BP	1	1
GO:0060333	1	0.355856	0	85	interferon-gamma-mediated signaling pathway	BP	1	1
GO:0060334	1	0.767205	0	22	regulation of interferon-gamma-mediated signaling pathway	BP	1	1
GO:0060335	1	0.941512	0	5	positive regulation of interferon-gamma-mediated signaling pathway	BP	1	1
GO:0060336	1	0.929468	0	6	negative regulation of interferon-gamma-mediated signaling pathway	BP	1	1
GO:0060337	1	0.407032	0	74	type I interferon signaling pathway	BP	1	1
GO:0060338	1	0.724226	0	27	regulation of type I interferon-mediated signaling pathway	BP	1	1
GO:0060339	1	0.897651	0	9	negative regulation of type I interferon-mediated signaling pathway	BP	1	1
GO:0060340	1	0.877315	0	11	positive regulation of type I interferon-mediated signaling pathway	BP	1	1
GO:0060343	1	0.75942	0	23	trabecula formation	BP	1	1
GO:0060345	1	0.987657	0	1	spleen trabecula formation	BP	1	1
GO:0060346	1	0.898594	0	9	bone trabecula formation	BP	1	1
GO:0060347	1	0.855776	0	13	heart trabecula formation	BP	1	1
GO:0060350	1	0.491	0	59	endochondral bone morphogenesis	BP	1	1
GO:0060351	1	0.647575	0	36	cartilage development involved in endochondral bone morphogenesis	BP	1	1
GO:0060352	1	0.931516	0	6	cell adhesion molecule production	BP	1	1
GO:0060353	1	0.953298	0	4	regulation of cell adhesion molecule production	BP	1	1
GO:0060355	1	0.953298	0	4	positive regulation of cell adhesion molecule production	BP	1	1
GO:0060364	1	0.951953	0	4	frontal suture morphogenesis	BP	1	1
GO:0060366	1	0.987624	0	1	lambdoid suture morphogenesis	BP	1	1
GO:0060367	1	0.987624	0	1	sagittal suture morphogenesis	BP	1	1
GO:0060368	1	0.895586	0	9	regulation of Fc receptor mediated stimulatory signaling pathway	BP	1	1
GO:0060369	1	0.929331	0	6	positive regulation of Fc receptor mediated stimulatory signaling pathway	BP	1	1
GO:0060370	1	0.976361	0	2	susceptibility to T cell mediated cytotoxicity	BP	1	1
GO:0060371	1	0.945239	0	5	regulation of atrial cardiac muscle cell membrane depolarization	BP	1	1
GO:0060372	1	0.965232	0	3	regulation of atrial cardiac muscle cell membrane repolarization	BP	1	1
GO:0060373	1	0.953328	0	4	regulation of ventricular cardiac muscle cell membrane depolarization	BP	1	1
GO:0060374	1	0.941608	0	5	mast cell differentiation	BP	1	1
GO:0060375	1	0.975567	0	2	regulation of mast cell differentiation	BP	1	1
GO:0060377	1	0.987605	0	1	negative regulation of mast cell differentiation	BP	1	1
GO:0060378	1	0.987898	0	1	regulation of brood size	BP	1	1
GO:0060379	1	0.899061	0	9	cardiac muscle cell myoblast differentiation	BP	1	1
GO:0060380	1	0.987758	0	1	regulation of single-stranded telomeric DNA binding	BP	1	1
GO:0060381	1	0.987758	0	1	positive regulation of single-stranded telomeric DNA binding	BP	1	1
GO:0060382	1	0.976318	0	2	regulation of DNA strand elongation	BP	1	1
GO:0060383	1	0.987614	0	1	positive regulation of DNA strand elongation	BP	1	1
GO:0060384	1	0.772088	0	22	innervation	BP	1	1
GO:0060385	1	0.942382	0	5	axonogenesis involved in innervation	BP	1	1
GO:0060386	1	0.989026	0	1	synapse assembly involved in innervation	BP	1	1
GO:0060390	1	0.77625	0	21	regulation of SMAD protein signal transduction	BP	1	1
GO:0060391	1	0.864199	0	12	positive regulation of SMAD protein signal transduction	BP	1	1
GO:0060392	1	0.954092	0	4	negative regulation of SMAD protein signal transduction	BP	1	1
GO:0060394	1	0.886483	0	10	negative regulation of pathway-restricted SMAD protein phosphorylation	BP	1	1
GO:0060395	1	0.518209	0	55	SMAD protein signal transduction	BP	1	1
GO:0060396	1	0.814239	0	17	growth hormone receptor signaling pathway	BP	1	1
GO:0060397	1	0.898931	0	9	JAK-STAT cascade involved in growth hormone signaling pathway	BP	1	1
GO:0060398	1	0.941233	0	5	regulation of growth hormone receptor signaling pathway	BP	1	1
GO:0060399	1	0.964915	0	3	positive regulation of growth hormone receptor signaling pathway	BP	1	1
GO:0060400	1	0.975462	0	2	negative regulation of growth hormone receptor signaling pathway	BP	1	1
GO:0060401	1	0.201213	0	133	cytosolic calcium ion transport	BP	1	1
GO:0060402	1	0.233259	0	121	calcium ion transport into cytosol	BP	1	1
GO:0060405	1	0.942937	0	5	regulation of penile erection	BP	1	1
GO:0060406	1	0.966084	0	3	positive regulation of penile erection	BP	1	1
GO:0060407	1	0.987948	0	1	negative regulation of penile erection	BP	1	1
GO:0060408	1	0.98783	0	1	regulation of acetylcholine metabolic process	BP	1	1
GO:0060409	1	0.98783	0	1	positive regulation of acetylcholine metabolic process	BP	1	1
GO:0060411	1	0.443605	0	68	cardiac septum morphogenesis	BP	1	1
GO:0060412	1	0.615258	0	41	ventricular septum morphogenesis	BP	1	1
GO:0060413	1	0.847623	0	14	atrial septum morphogenesis	BP	1	1
GO:0060414	1	0.964848	0	3	aorta smooth muscle tissue morphogenesis	BP	1	1
GO:0060415	1	0.494387	0	59	muscle tissue morphogenesis	BP	1	1
GO:0060416	1	0.711822	0	28	response to growth hormone	BP	1	1
GO:0060422	1	0.988101	0	1	peptidyl-dipeptidase inhibitor activity	MF	1	1
GO:0060423	1	0.97639	0	2	foregut regionalization	BP	1	1
GO:0060424	1	0.97639	0	2	lung field specification	BP	1	1
GO:0060425	1	0.589173	0	44	lung morphogenesis	BP	1	1
GO:0060426	1	0.941951	0	5	lung vasculature development	BP	1	1
GO:0060428	1	0.687344	0	31	lung epithelium development	BP	1	1
GO:0060430	1	0.930191	0	6	lung saccule development	BP	1	1
GO:0060431	1	0.964429	0	3	primary lung bud formation	BP	1	1
GO:0060433	1	0.888701	0	10	bronchus development	BP	1	1
GO:0060434	1	0.976942	0	2	bronchus morphogenesis	BP	1	1
GO:0060435	1	0.987756	0	1	bronchiole development	BP	1	1
GO:0060437	1	0.940895	0	5	lung growth	BP	1	1
GO:0060438	1	0.7952	0	19	trachea development	BP	1	1
GO:0060439	1	0.87467	0	11	trachea morphogenesis	BP	1	1
GO:0060440	1	0.930186	0	6	trachea formation	BP	1	1
GO:0060441	1	0.721858	0	27	epithelial tube branching involved in lung morphogenesis	BP	1	1
GO:0060442	1	0.876802	0	11	branching involved in prostate gland morphogenesis	BP	1	1
GO:0060443	1	0.614669	0	40	mammary gland morphogenesis	BP	1	1
GO:0060444	1	0.755387	0	23	branching involved in mammary gland duct morphogenesis	BP	1	1
GO:0060445	1	0.775063	0	21	branching involved in salivary gland morphogenesis	BP	1	1
GO:0060447	1	0.975716	0	2	bud outgrowth involved in lung branching	BP	1	1
GO:0060448	1	0.964741	0	3	dichotomous subdivision of terminal units involved in lung branching	BP	1	1
GO:0060449	1	0.930216	0	6	bud elongation involved in lung branching	BP	1	1
GO:0060452	1	0.896175	0	9	positive regulation of cardiac muscle contraction	BP	1	1
GO:0060453	1	0.906963	0	8	regulation of gastric acid secretion	BP	1	1
GO:0060454	1	0.976883	0	2	positive regulation of gastric acid secretion	BP	1	1
GO:0060455	1	0.963427	0	3	negative regulation of gastric acid secretion	BP	1	1
GO:0060456	1	0.929939	0	6	positive regulation of digestive system process	BP	1	1
GO:0060457	1	0.897365	0	9	negative regulation of digestive system process	BP	1	1
GO:0060458	1	0.976444	0	2	right lung development	BP	1	1
GO:0060459	1	0.975727	0	2	left lung development	BP	1	1
GO:0060460	1	0.987888	0	1	left lung morphogenesis	BP	1	1
GO:0060461	1	0.988614	0	1	right lung morphogenesis	BP	1	1
GO:0060462	1	0.921201	0	7	lung lobe development	BP	1	1
GO:0060463	1	0.921201	0	7	lung lobe morphogenesis	BP	1	1
GO:0060465	1	0.977284	0	2	pharynx development	BP	1	1
GO:0060466	1	0.988135	0	1	activation of meiosis involved in egg activation	BP	1	1
GO:0060467	1	0.975466	0	2	negative regulation of fertilization	BP	1	1
GO:0060474	1	0.987575	0	1	positive regulation of flagellated sperm motility involved in capacitation	BP	1	1
GO:0060478	1	0.975731	0	2	acrosomal vesicle exocytosis	BP	1	1
GO:0060479	1	0.793968	0	19	lung cell differentiation	BP	1	1
GO:0060480	1	0.963907	0	3	lung goblet cell differentiation	BP	1	1
GO:0060481	1	0.953102	0	4	lobar bronchus epithelium development	BP	1	1
GO:0060482	1	0.941831	0	5	lobar bronchus development	BP	1	1
GO:0060484	1	0.906913	0	8	lung-associated mesenchyme development	BP	1	1
GO:0060485	1	0.0669198	0	223	mesenchyme development	BP	1	1
GO:0060486	1	0.953236	0	4	Clara cell differentiation	BP	1	1
GO:0060487	1	0.803867	0	18	lung epithelial cell differentiation	BP	1	1
GO:0060488	1	0.976787	0	2	orthogonal dichotomous subdivision of terminal units involved in lung branching morphogenesis	BP	1	1
GO:0060489	1	0.976787	0	2	planar dichotomous subdivision of terminal units involved in lung branching morphogenesis	BP	1	1
GO:0060490	1	0.976787	0	2	lateral sprouting involved in lung morphogenesis	BP	1	1
GO:0060492	1	0.97639	0	2	lung induction	BP	1	1
GO:0060501	1	0.953731	0	4	positive regulation of epithelial cell proliferation involved in lung morphogenesis	BP	1	1
GO:0060502	1	0.909416	0	8	epithelial cell proliferation involved in lung morphogenesis	BP	1	1
GO:0060503	1	0.987903	0	1	bud dilation involved in lung branching	BP	1	1
GO:0060509	1	0.940698	0	5	type I pneumocyte differentiation	BP	1	1
GO:0060510	1	0.953333	0	4	type II pneumocyte differentiation	BP	1	1
GO:0060513	1	0.907507	0	8	prostatic bud formation	BP	1	1
GO:0060514	1	0.988738	0	1	prostate induction	BP	1	1
GO:0060515	1	0.988738	0	1	prostate field specification	BP	1	1
GO:0060516	1	0.976579	0	2	primary prostatic bud elongation	BP	1	1
GO:0060517	1	0.98875	0	1	epithelial cell proliferation involved in prostatic bud elongation	BP	1	1
GO:0060520	1	0.988738	0	1	activation of prostate induction by androgen receptor signaling pathway	BP	1	1
GO:0060523	1	0.964297	0	3	prostate epithelial cord elongation	BP	1	1
GO:0060525	1	0.887705	0	10	prostate glandular acinus development	BP	1	1
GO:0060526	1	0.942583	0	5	prostate glandular acinus morphogenesis	BP	1	1
GO:0060527	1	0.942583	0	5	prostate epithelial cord arborization involved in prostate glandular acinus morphogenesis	BP	1	1
GO:0060528	1	0.953218	0	4	secretory columnal luminar epithelial cell differentiation involved in prostate glandular acinus development	BP	1	1
GO:0060529	1	0.976489	0	2	squamous basal epithelial stem cell differentiation involved in prostate gland acinus development	BP	1	1
GO:0060532	1	0.977712	0	2	bronchus cartilage development	BP	1	1
GO:0060534	1	0.908213	0	8	trachea cartilage development	BP	1	1
GO:0060535	1	0.952062	0	4	trachea cartilage morphogenesis	BP	1	1
GO:0060536	1	0.767093	0	22	cartilage morphogenesis	BP	1	1
GO:0060539	1	0.90697	0	8	diaphragm development	BP	1	1
GO:0060541	1	0.119066	0	175	respiratory system development	BP	1	1
GO:0060542	1	0.988639	0	1	regulation of strand invasion	BP	1	1
GO:0060544	1	0.814714	0	17	regulation of necroptotic process	BP	1	1
GO:0060545	1	0.976504	0	2	positive regulation of necroptotic process	BP	1	1
GO:0060546	1	0.864155	0	12	negative regulation of necroptotic process	BP	1	1
GO:0060547	1	0.822228	0	16	negative regulation of necrotic cell death	BP	1	1
GO:0060556	1	0.907853	0	8	regulation of vitamin D biosynthetic process	BP	1	1
GO:0060557	1	0.975768	0	2	positive regulation of vitamin D biosynthetic process	BP	1	1
GO:0060558	1	0.9299	0	6	regulation of calcidiol 1-monooxygenase activity	BP	1	1
GO:0060559	1	0.975768	0	2	positive regulation of calcidiol 1-monooxygenase activity	BP	1	1
GO:0060561	1	0.776562	0	21	apoptotic process involved in morphogenesis	BP	1	1
GO:0060563	1	0.60419	0	42	neuroepithelial cell differentiation	BP	1	1
GO:0060566	1	0.988793	0	1	positive regulation of DNA-templated transcription, termination	BP	1	1
GO:0060571	1	0.787796	0	20	morphogenesis of an epithelial fold	BP	1	1
GO:0060572	1	0.864986	0	12	morphogenesis of an epithelial bud	BP	1	1
GO:0060573	1	0.930292	0	6	cell fate specification involved in pattern specification	BP	1	1
GO:0060577	1	0.987896	0	1	pulmonary vein morphogenesis	BP	1	1
GO:0060579	1	0.908138	0	8	ventral spinal cord interneuron fate commitment	BP	1	1
GO:0060580	1	0.988139	0	1	ventral spinal cord interneuron fate determination	BP	1	1
GO:0060581	1	0.908138	0	8	cell fate commitment involved in pattern specification	BP	1	1
GO:0060582	1	0.988139	0	1	cell fate determination involved in pattern specification	BP	1	1
GO:0060584	1	0.963764	0	3	regulation of prostaglandin-endoperoxide synthase activity	BP	1	1
GO:0060585	1	0.963764	0	3	positive regulation of prostaglandin-endoperoxide synthase activity	BP	1	1
GO:0060586	1	0.91789	0	7	multicellular organismal iron ion homeostasis	BP	1	1
GO:0060587	1	0.987741	0	1	regulation of lipoprotein lipid oxidation	BP	1	1
GO:0060588	1	0.987741	0	1	negative regulation of lipoprotein lipid oxidation	BP	1	1
GO:0060590	1	0.616359	0	40	ATPase regulator activity	MF	1	1
GO:0060591	1	0.954535	0	4	chondroblast differentiation	BP	1	1
GO:0060592	1	0.94205	0	5	mammary gland formation	BP	1	1
GO:0060594	1	0.976096	0	2	mammary gland specification	BP	1	1
GO:0060595	1	0.988328	0	1	fibroblast growth factor receptor signaling pathway involved in mammary gland specification	BP	1	1
GO:0060596	1	0.976945	0	2	mammary placode formation	BP	1	1
GO:0060598	1	0.987743	0	1	dichotomous subdivision of terminal units involved in mammary gland duct morphogenesis	BP	1	1
GO:0060599	1	0.976679	0	2	lateral sprouting involved in mammary gland duct morphogenesis	BP	1	1
GO:0060600	1	0.886599	0	10	dichotomous subdivision of an epithelial terminal unit	BP	1	1
GO:0060601	1	0.876077	0	11	lateral sprouting from an epithelium	BP	1	1
GO:0060602	1	0.80454	0	18	branch elongation of an epithelium	BP	1	1
GO:0060603	1	0.702887	0	29	mammary gland duct morphogenesis	BP	1	1
GO:0060605	1	0.942043	0	5	tube lumen cavitation	BP	1	1
GO:0060611	1	0.987762	0	1	mammary gland fat development	BP	1	1
GO:0060612	1	0.647874	0	36	adipose tissue development	BP	1	1
GO:0060613	1	0.929652	0	6	fat pad development	BP	1	1
GO:0060615	1	0.988328	0	1	mammary gland bud formation	BP	1	1
GO:0060620	1	0.987715	0	1	regulation of cholesterol import	BP	1	1
GO:0060629	1	0.976043	0	2	regulation of homologous chromosome segregation	BP	1	1
GO:0060631	1	0.952353	0	4	regulation of meiosis I	BP	1	1
GO:0060632	1	0.758615	0	23	regulation of microtubule-based movement	BP	1	1
GO:0060633	1	0.940963	0	5	negative regulation of transcription initiation from RNA polymerase II promoter	BP	1	1
GO:0060638	1	0.918382	0	7	mesenchymal-epithelial cell signaling	BP	1	1
GO:0060644	1	0.824271	0	16	mammary gland epithelial cell differentiation	BP	1	1
GO:0060648	1	0.988328	0	1	mammary gland bud morphogenesis	BP	1	1
GO:0060661	1	0.987918	0	1	submandibular salivary gland formation	BP	1	1
GO:0060662	1	0.942043	0	5	salivary gland cavitation	BP	1	1
GO:0060664	1	0.952968	0	4	epithelial cell proliferation involved in salivary gland morphogenesis	BP	1	1
GO:0060665	1	0.963846	0	3	regulation of branching involved in salivary gland morphogenesis by mesenchymal-epithelial signaling	BP	1	1
GO:0060666	1	0.941593	0	5	dichotomous subdivision of terminal units involved in salivary gland branching	BP	1	1
GO:0060667	1	0.988328	0	1	branch elongation involved in salivary gland morphogenesis	BP	1	1
GO:0060668	1	0.988045	0	1	regulation of branching involved in salivary gland morphogenesis by extracellular matrix-epithelial cell signaling	BP	1	1
GO:0060669	1	0.750442	0	24	embryonic placenta morphogenesis	BP	1	1
GO:0060670	1	0.886792	0	10	branching involved in labyrinthine layer morphogenesis	BP	1	1
GO:0060671	1	0.963657	0	3	epithelial cell differentiation involved in embryonic placenta development	BP	1	1
GO:0060672	1	0.963657	0	3	epithelial cell morphogenesis involved in placental branching	BP	1	1
GO:0060674	1	0.705257	0	29	placenta blood vessel development	BP	1	1
GO:0060676	1	0.953971	0	4	ureteric bud formation	BP	1	1
GO:0060677	1	0.909146	0	8	ureteric bud elongation	BP	1	1
GO:0060678	1	0.988144	0	1	dichotomous subdivision of terminal units involved in ureteric bud branching	BP	1	1
GO:0060681	1	0.941465	0	5	branch elongation involved in ureteric bud branching	BP	1	1
GO:0060683	1	0.987758	0	1	regulation of branching involved in salivary gland morphogenesis by epithelial-mesenchymal signaling	BP	1	1
GO:0060684	1	0.940358	0	5	epithelial-mesenchymal cell signaling	BP	1	1
GO:0060685	1	0.929565	0	6	regulation of prostatic bud formation	BP	1	1
GO:0060686	1	0.951877	0	4	negative regulation of prostatic bud formation	BP	1	1
GO:0060687	1	0.931741	0	6	regulation of branching involved in prostate gland morphogenesis	BP	1	1
GO:0060689	1	0.96467	0	3	cell differentiation involved in salivary gland development	BP	1	1
GO:0060690	1	0.988037	0	1	epithelial cell differentiation involved in salivary gland development	BP	1	1
GO:0060691	1	0.988037	0	1	epithelial cell maturation involved in salivary gland development	BP	1	1
GO:0060693	1	0.907635	0	8	regulation of branching involved in salivary gland morphogenesis	BP	1	1
GO:0060694	1	0.988009	0	1	regulation of cholesterol transporter activity	BP	1	1
GO:0060696	1	0.929086	0	6	regulation of phospholipid catabolic process	BP	1	1
GO:0060697	1	0.975462	0	2	positive regulation of phospholipid catabolic process	BP	1	1
GO:0060698	1	0.97544	0	2	endoribonuclease inhibitor activity	MF	1	1
GO:0060699	1	0.952066	0	4	regulation of endoribonuclease activity	BP	1	1
GO:0060700	1	0.895576	0	9	regulation of ribonuclease activity	BP	1	1
GO:0060701	1	0.97544	0	2	negative regulation of ribonuclease activity	BP	1	1
GO:0060702	1	0.97544	0	2	negative regulation of endoribonuclease activity	BP	1	1
GO:0060703	1	0.987901	0	1	deoxyribonuclease inhibitor activity	MF	1	1
GO:0060708	1	0.953335	0	4	spongiotrophoblast differentiation	BP	1	1
GO:0060709	1	0.987963	0	1	glycogen cell differentiation involved in embryonic placenta development	BP	1	1
GO:0060710	1	0.918945	0	7	chorio-allantoic fusion	BP	1	1
GO:0060711	1	0.5954	0	43	labyrinthine layer development	BP	1	1
GO:0060712	1	0.876063	0	11	spongiotrophoblast layer development	BP	1	1
GO:0060713	1	0.79639	0	19	labyrinthine layer morphogenesis	BP	1	1
GO:0060715	1	0.965521	0	3	syncytiotrophoblast cell differentiation involved in labyrinthine layer development	BP	1	1
GO:0060716	1	0.794495	0	19	labyrinthine layer blood vessel development	BP	1	1
GO:0060729	1	0.94228	0	5	intestinal epithelial structure maintenance	BP	1	1
GO:0060730	1	0.987758	0	1	regulation of intestinal epithelial structure maintenance	BP	1	1
GO:0060731	1	0.987758	0	1	positive regulation of intestinal epithelial structure maintenance	BP	1	1
GO:0060732	1	0.889806	0	10	positive regulation of inositol phosphate biosynthetic process	BP	1	1
GO:0060733	1	0.975795	0	2	regulation of eIF2 alpha phosphorylation by amino acid starvation	BP	1	1
GO:0060734	1	0.988034	0	1	regulation of endoplasmic reticulum stress-induced eIF2 alpha phosphorylation	BP	1	1
GO:0060735	1	0.987625	0	1	regulation of eIF2 alpha phosphorylation by dsRNA	BP	1	1
GO:0060736	1	0.887145	0	10	prostate gland growth	BP	1	1
GO:0060737	1	0.953447	0	4	prostate gland morphogenetic growth	BP	1	1
GO:0060738	1	0.975703	0	2	epithelial-mesenchymal signaling involved in prostate gland development	BP	1	1
GO:0060739	1	0.987876	0	1	mesenchymal-epithelial cell signaling involved in prostate gland development	BP	1	1
GO:0060740	1	0.758409	0	23	prostate gland epithelium morphogenesis	BP	1	1
GO:0060741	1	0.963948	0	3	prostate gland stromal morphogenesis	BP	1	1
GO:0060742	1	0.866466	0	12	epithelial cell differentiation involved in prostate gland development	BP	1	1
GO:0060743	1	0.964498	0	3	epithelial cell maturation involved in prostate gland development	BP	1	1
GO:0060744	1	0.94069	0	5	mammary gland branching involved in thelarche	BP	1	1
GO:0060745	1	0.931343	0	6	mammary gland branching involved in pregnancy	BP	1	1
GO:0060746	1	0.875588	0	11	parental behavior	BP	1	1
GO:0060748	1	0.965072	0	3	tertiary branching involved in mammary gland duct morphogenesis	BP	1	1
GO:0060749	1	0.823814	0	16	mammary gland alveolus development	BP	1	1
GO:0060750	1	0.952656	0	4	epithelial cell proliferation involved in mammary gland duct elongation	BP	1	1
GO:0060751	1	0.940816	0	5	branch elongation involved in mammary gland duct branching	BP	1	1
GO:0060753	1	0.928975	0	6	regulation of mast cell chemotaxis	BP	1	1
GO:0060754	1	0.940575	0	5	positive regulation of mast cell chemotaxis	BP	1	1
GO:0060759	1	0.162538	0	150	regulation of response to cytokine stimulus	BP	1	1
GO:0060760	1	0.555339	0	49	positive regulation of response to cytokine stimulus	BP	1	1
GO:0060761	1	0.544611	0	50	negative regulation of response to cytokine stimulus	BP	1	1
GO:0060762	1	0.951602	0	4	regulation of branching involved in mammary gland duct morphogenesis	BP	1	1
GO:0060763	1	0.975523	0	2	mammary duct terminal end bud growth	BP	1	1
GO:0060764	1	0.987756	0	1	cell-cell signaling involved in mammary gland development	BP	1	1
GO:0060765	1	0.712809	0	28	regulation of androgen receptor signaling pathway	BP	1	1
GO:0060766	1	0.845547	0	14	negative regulation of androgen receptor signaling pathway	BP	1	1
GO:0060767	1	0.874834	0	11	epithelial cell proliferation involved in prostate gland development	BP	1	1
GO:0060768	1	0.884794	0	10	regulation of epithelial cell proliferation involved in prostate gland development	BP	1	1
GO:0060769	1	0.964554	0	3	positive regulation of epithelial cell proliferation involved in prostate gland development	BP	1	1
GO:0060770	1	0.928783	0	6	negative regulation of epithelial cell proliferation involved in prostate gland development	BP	1	1
GO:0060775	1	0.975837	0	2	planar cell polarity pathway involved in gastrula mediolateral intercalation	BP	1	1
GO:0060781	1	0.987691	0	1	mesenchymal cell proliferation involved in prostate gland development	BP	1	1
GO:0060782	1	0.987691	0	1	regulation of mesenchymal cell proliferation involved in prostate gland development	BP	1	1
GO:0060783	1	0.987691	0	1	mesenchymal smoothened signaling pathway involved in prostate gland development	BP	1	1
GO:0060784	1	0.98875	0	1	regulation of cell proliferation involved in tissue homeostasis	BP	1	1
GO:0060788	1	0.886284	0	10	ectodermal placode formation	BP	1	1
GO:0060789	1	0.951685	0	4	hair follicle placode formation	BP	1	1
GO:0060795	1	0.713752	0	28	cell fate commitment involved in formation of primary germ layer	BP	1	1
GO:0060796	1	0.987817	0	1	regulation of transcription involved in primary germ layer cell fate commitment	BP	1	1
GO:0060800	1	0.964125	0	3	regulation of cell differentiation involved in embryonic placenta development	BP	1	1
GO:0060802	1	0.987888	0	1	epiblast cell-extraembryonic ectoderm cell signaling involved in anterior/posterior axis specification	BP	1	1
GO:0060803	1	0.987817	0	1	BMP signaling pathway involved in mesodermal cell fate specification	BP	1	1
GO:0060804	1	0.988642	0	1	positive regulation of Wnt signaling pathway by BMP signaling pathway	BP	1	1
GO:0060806	1	0.988	0	1	negative regulation of cell differentiation involved in embryonic placenta development	BP	1	1
GO:0060809	1	0.976333	0	2	mesodermal to mesenchymal transition involved in gastrulation	BP	1	1
GO:0060816	1	0.977526	0	2	random inactivation of X chromosome	BP	1	1
GO:0060819	1	0.965819	0	3	inactivation of X chromosome by genetic imprinting	BP	1	1
GO:0060820	1	0.987667	0	1	inactivation of X chromosome by heterochromatin assembly	BP	1	1
GO:0060821	1	0.987667	0	1	inactivation of X chromosome by DNA methylation	BP	1	1
GO:0060823	1	0.98784	0	1	canonical Wnt signaling pathway involved in neural plate anterior/posterior pattern formation	BP	1	1
GO:0060825	1	0.987646	0	1	fibroblast growth factor receptor signaling pathway involved in neural plate anterior/posterior pattern formation	BP	1	1
GO:0060827	1	0.98784	0	1	regulation of canonical Wnt signaling pathway involved in neural plate anterior/posterior pattern formation	BP	1	1
GO:0060829	1	0.98784	0	1	negative regulation of canonical Wnt signaling pathway involved in neural plate anterior/posterior pattern formation	BP	1	1
GO:0060830	1	0.963405	0	3	ciliary receptor clustering involved in smoothened signaling pathway	BP	1	1
GO:0060831	1	0.843328	0	14	smoothened signaling pathway involved in dorsal/ventral neural tube patterning	BP	1	1
GO:0060836	1	0.912115	0	8	lymphatic endothelial cell differentiation	BP	1	1
GO:0060837	1	0.908024	0	8	blood vessel endothelial cell differentiation	BP	1	1
GO:0060838	1	0.964853	0	3	lymphatic endothelial cell fate commitment	BP	1	1
GO:0060839	1	0.919072	0	7	endothelial cell fate commitment	BP	1	1
GO:0060840	1	0.397804	0	77	artery development	BP	1	1
GO:0060841	1	0.838457	0	15	venous blood vessel development	BP	1	1
GO:0060842	1	0.940897	0	5	arterial endothelial cell differentiation	BP	1	1
GO:0060843	1	0.987668	0	1	venous endothelial cell differentiation	BP	1	1
GO:0060844	1	0.975859	0	2	arterial endothelial cell fate commitment	BP	1	1
GO:0060846	1	0.964517	0	3	blood vessel endothelial cell fate commitment	BP	1	1
GO:0060847	1	0.964517	0	3	endothelial cell fate specification	BP	1	1
GO:0060849	1	0.976785	0	2	regulation of transcription involved in lymphatic endothelial cell fate commitment	BP	1	1
GO:0060850	1	0.866621	0	12	regulation of transcription involved in cell fate commitment	BP	1	1
GO:0060853	1	0.98806	0	1	Notch signaling pathway involved in arterial endothelial cell fate commitment	BP	1	1
GO:0060856	1	0.909385	0	8	establishment of blood-brain barrier	BP	1	1
GO:0060857	1	0.987789	0	1	establishment of glial blood-brain barrier	BP	1	1
GO:0060872	1	0.908532	0	8	semicircular canal development	BP	1	1
GO:0060873	1	0.987624	0	1	anterior semicircular canal development	BP	1	1
GO:0060875	1	0.987624	0	1	lateral semicircular canal development	BP	1	1
GO:0060876	1	0.988199	0	1	semicircular canal formation	BP	1	1
GO:0060887	1	0.988012	0	1	limb epidermis development	BP	1	1
GO:0060896	1	0.919428	0	7	neural plate pattern specification	BP	1	1
GO:0060897	1	0.942459	0	5	neural plate regionalization	BP	1	1
GO:0060900	1	0.89687	0	9	embryonic camera-type eye formation	BP	1	1
GO:0060901	1	0.987665	0	1	regulation of hair cycle by canonical Wnt signaling pathway	BP	1	1
GO:0060903	1	0.975732	0	2	positive regulation of meiosis I	BP	1	1
GO:0060904	1	0.988742	0	1	regulation of protein folding in endoplasmic reticulum	BP	1	1
GO:0060907	1	0.918469	0	7	positive regulation of macrophage cytokine production	BP	1	1
GO:0060911	1	0.90674	0	8	cardiac cell fate commitment	BP	1	1
GO:0060912	1	0.98767	0	1	cardiac cell fate specification	BP	1	1
GO:0060913	1	0.987903	0	1	cardiac cell fate determination	BP	1	1
GO:0060914	1	0.785063	0	20	heart formation	BP	1	1
GO:0060915	1	0.988328	0	1	mesenchymal cell differentiation involved in lung development	BP	1	1
GO:0060916	1	0.941069	0	5	mesenchymal cell proliferation involved in lung development	BP	1	1
GO:0060920	1	0.941872	0	5	cardiac pacemaker cell differentiation	BP	1	1
GO:0060921	1	0.964573	0	3	sinoatrial node cell differentiation	BP	1	1
GO:0060922	1	0.97647	0	2	atrioventricular node cell differentiation	BP	1	1
GO:0060923	1	0.929311	0	6	cardiac muscle cell fate commitment	BP	1	1
GO:0060926	1	0.953408	0	4	cardiac pacemaker cell development	BP	1	1
GO:0060927	1	0.987786	0	1	cardiac pacemaker cell fate commitment	BP	1	1
GO:0060928	1	0.97647	0	2	atrioventricular node cell development	BP	1	1
GO:0060929	1	0.987786	0	1	atrioventricular node cell fate commitment	BP	1	1
GO:0060931	1	0.976386	0	2	sinoatrial node cell development	BP	1	1
GO:0060932	1	0.976182	0	2	His-Purkinje system cell differentiation	BP	1	1
GO:0060935	1	0.964691	0	3	cardiac fibroblast cell differentiation	BP	1	1
GO:0060936	1	0.964691	0	3	cardiac fibroblast cell development	BP	1	1
GO:0060938	1	0.964691	0	3	epicardium-derived cardiac fibroblast cell differentiation	BP	1	1
GO:0060939	1	0.964691	0	3	epicardium-derived cardiac fibroblast cell development	BP	1	1
GO:0060940	1	0.975838	0	2	epithelial to mesenchymal transition involved in cardiac fibroblast development	BP	1	1
GO:0060945	1	0.988327	0	1	cardiac neuron differentiation	BP	1	1
GO:0060947	1	0.909427	0	8	cardiac vascular smooth muscle cell differentiation	BP	1	1
GO:0060948	1	0.964213	0	3	cardiac vascular smooth muscle cell development	BP	1	1
GO:0060956	1	0.917552	0	7	endocardial cell differentiation	BP	1	1
GO:0060957	1	0.987605	0	1	endocardial cell fate commitment	BP	1	1
GO:0060964	1	0.393211	0	76	regulation of gene silencing by miRNA	BP	1	1
GO:0060965	1	0.863104	0	12	negative regulation of gene silencing by miRNA	BP	1	1
GO:0060966	1	0.378943	0	79	regulation of gene silencing by RNA	BP	1	1
GO:0060967	1	0.842303	0	14	negative regulation of gene silencing by RNA	BP	1	1
GO:0060971	1	0.95265	0	4	embryonic heart tube left/right pattern formation	BP	1	1
GO:0060972	1	0.775002	0	21	left/right pattern formation	BP	1	1
GO:0060973	1	0.835635	0	15	cell migration involved in heart development	BP	1	1
GO:0060974	1	0.975839	0	2	cell migration involved in heart formation	BP	1	1
GO:0060975	1	0.987903	0	1	cardioblast migration to the midline involved in heart field formation	BP	1	1
GO:0060976	1	0.611574	0	41	coronary vasculature development	BP	1	1
GO:0060977	1	0.856852	0	13	coronary vasculature morphogenesis	BP	1	1
GO:0060978	1	0.96427	0	3	angiogenesis involved in coronary vascular morphogenesis	BP	1	1
GO:0060979	1	0.964495	0	3	vasculogenesis involved in coronary vascular morphogenesis	BP	1	1
GO:0060981	1	0.987662	0	1	cell migration involved in coronary angiogenesis	BP	1	1
GO:0060982	1	0.908674	0	8	coronary artery morphogenesis	BP	1	1
GO:0060987	1	0.988204	0	1	lipid tube	CC	1	1
GO:0060988	1	0.965169	0	3	lipid tube assembly	BP	1	1
GO:0060989	1	0.988348	0	1	lipid tube assembly involved in organelle fusion	BP	1	1
GO:0060992	1	0.873602	0	11	response to fungicide	BP	1	1
GO:0060994	1	0.976837	0	2	regulation of transcription from RNA polymerase II promoter involved in kidney development	BP	1	1
GO:0060995	1	0.975806	0	2	cell-cell signaling involved in kidney development	BP	1	1
GO:0060996	1	0.349799	0	87	dendritic spine development	BP	1	1
GO:0060997	1	0.534758	0	52	dendritic spine morphogenesis	BP	1	1
GO:0060998	1	0.451832	0	66	regulation of dendritic spine development	BP	1	1
GO:0060999	1	0.625706	0	39	positive regulation of dendritic spine development	BP	1	1
GO:0061000	1	0.86426	0	12	negative regulation of dendritic spine development	BP	1	1
GO:0061001	1	0.625481	0	39	regulation of dendritic spine morphogenesis	BP	1	1
GO:0061002	1	0.929887	0	6	negative regulation of dendritic spine morphogenesis	BP	1	1
GO:0061003	1	0.802847	0	18	positive regulation of dendritic spine morphogenesis	BP	1	1
GO:0061004	1	0.930731	0	6	pattern specification involved in kidney development	BP	1	1
GO:0061005	1	0.574514	0	46	cell differentiation involved in kidney development	BP	1	1
GO:0061009	1	0.965211	0	3	common bile duct development	BP	1	1
GO:0061010	1	0.988094	0	1	gall bladder development	BP	1	1
GO:0061013	1	0.197591	0	133	regulation of mRNA catabolic process	BP	1	1
GO:0061014	1	0.609163	0	41	positive regulation of mRNA catabolic process	BP	1	1
GO:0061015	1	0.975556	0	2	snRNA import into nucleus	BP	1	1
GO:0061017	1	0.988046	0	1	hepatoblast differentiation	BP	1	1
GO:0061025	1	0.210818	0	128	membrane fusion	BP	1	1
GO:0061026	1	0.976298	0	2	cardiac muscle tissue regeneration	BP	1	1
GO:0061027	1	0.976217	0	2	umbilical cord development	BP	1	1
GO:0061029	1	0.865283	0	12	eyelid development in camera-type eye	BP	1	1
GO:0061030	1	0.964471	0	3	epithelial cell differentiation involved in mammary gland alveolus development	BP	1	1
GO:0061031	1	0.987756	0	1	endodermal digestive tract morphogenesis	BP	1	1
GO:0061032	1	0.988251	0	1	visceral serous pericardium development	BP	1	1
GO:0061033	1	0.987896	0	1	secretion by lung epithelial cell involved in lung growth	BP	1	1
GO:0061034	1	0.977356	0	2	olfactory bulb mitral cell layer development	BP	1	1
GO:0061035	1	0.502127	0	57	regulation of cartilage development	BP	1	1
GO:0061036	1	0.712477	0	28	positive regulation of cartilage development	BP	1	1
GO:0061037	1	0.777975	0	21	negative regulation of cartilage development	BP	1	1
GO:0061038	1	0.952443	0	4	uterus morphogenesis	BP	1	1
GO:0061040	1	0.987682	0	1	female gonad morphogenesis	BP	1	1
GO:0061042	1	0.886097	0	10	vascular wound healing	BP	1	1
GO:0061043	1	0.942029	0	5	regulation of vascular wound healing	BP	1	1
GO:0061044	1	0.988507	0	1	negative regulation of vascular wound healing	BP	1	1
GO:0061046	1	0.942272	0	5	regulation of branching involved in lung morphogenesis	BP	1	1
GO:0061047	1	0.964577	0	3	positive regulation of branching involved in lung morphogenesis	BP	1	1
GO:0061048	1	0.987996	0	1	negative regulation of branching involved in lung morphogenesis	BP	1	1
GO:0061049	1	0.781775	0	20	cell growth involved in cardiac muscle cell development	BP	1	1
GO:0061050	1	0.841833	0	14	regulation of cell growth involved in cardiac muscle cell development	BP	1	1
GO:0061051	1	0.917328	0	7	positive regulation of cell growth involved in cardiac muscle cell development	BP	1	1
GO:0061052	1	0.917739	0	7	negative regulation of cell growth involved in cardiac muscle cell development	BP	1	1
GO:0061054	1	0.975911	0	2	dermatome development	BP	1	1
GO:0061055	1	0.964414	0	3	myotome development	BP	1	1
GO:0061056	1	0.964006	0	3	sclerotome development	BP	1	1
GO:0061072	1	0.921055	0	7	iris morphogenesis	BP	1	1
GO:0061073	1	0.976149	0	2	ciliary body morphogenesis	BP	1	1
GO:0061074	1	0.976339	0	2	regulation of neural retina development	BP	1	1
GO:0061077	1	0.504768	0	56	chaperone-mediated protein folding	BP	1	1
GO:0061078	1	0.987614	0	1	positive regulation of prostaglandin secretion involved in immune response	BP	1	1
GO:0061081	1	0.818042	0	17	positive regulation of myeloid leukocyte cytokine production involved in immune response	BP	1	1
GO:0061082	1	0.716043	0	28	myeloid leukocyte cytokine production	BP	1	1
GO:0061083	1	0.952676	0	4	regulation of protein refolding	BP	1	1
GO:0061084	1	0.952676	0	4	negative regulation of protein refolding	BP	1	1
GO:0061085	1	0.895998	0	9	regulation of histone H3-K27 methylation	BP	1	1
GO:0061086	1	0.951877	0	4	negative regulation of histone H3-K27 methylation	BP	1	1
GO:0061087	1	0.929577	0	6	positive regulation of histone H3-K27 methylation	BP	1	1
GO:0061088	1	0.977591	0	2	regulation of sequestering of zinc ion	BP	1	1
GO:0061091	1	0.964586	0	3	regulation of phospholipid translocation	BP	1	1
GO:0061092	1	0.964586	0	3	positive regulation of phospholipid translocation	BP	1	1
GO:0061099	1	0.70459	0	29	negative regulation of protein tyrosine kinase activity	BP	1	1
GO:0061101	1	0.941365	0	5	neuroendocrine cell differentiation	BP	1	1
GO:0061102	1	0.987862	0	1	stomach neuroendocrine cell differentiation	BP	1	1
GO:0061105	1	0.987862	0	1	regulation of stomach neuroendocrine cell differentiation	BP	1	1
GO:0061106	1	0.987862	0	1	negative regulation of stomach neuroendocrine cell differentiation	BP	1	1
GO:0061107	1	0.964019	0	3	seminal vesicle development	BP	1	1
GO:0061108	1	0.987883	0	1	seminal vesicle epithelium development	BP	1	1
GO:0061110	1	0.963976	0	3	dense core granule biogenesis	BP	1	1
GO:0061113	1	0.964823	0	3	pancreas morphogenesis	BP	1	1
GO:0061114	1	0.988469	0	1	branching involved in pancreas morphogenesis	BP	1	1
GO:0061117	1	0.814114	0	17	negative regulation of heart growth	BP	1	1
GO:0061140	1	0.918915	0	7	lung secretory cell differentiation	BP	1	1
GO:0061141	1	0.976618	0	2	lung ciliated cell differentiation	BP	1	1
GO:0061143	1	0.988189	0	1	alveolar primary septum development	BP	1	1
GO:0061144	1	0.987864	0	1	alveolar secondary septum development	BP	1	1
GO:0061145	1	0.977712	0	2	lung smooth muscle development	BP	1	1
GO:0061146	1	0.965473	0	3	Peyer's patch morphogenesis	BP	1	1
GO:0061149	1	0.987903	0	1	BMP signaling pathway involved in ureter morphogenesis	BP	1	1
GO:0061150	1	0.987903	0	1	renal system segmentation	BP	1	1
GO:0061151	1	0.987903	0	1	BMP signaling pathway involved in renal system segmentation	BP	1	1
GO:0061152	1	0.975729	0	2	trachea submucosa development	BP	1	1
GO:0061153	1	0.975729	0	2	trachea gland development	BP	1	1
GO:0061154	1	0.842242	0	14	endothelial tube morphogenesis	BP	1	1
GO:0061155	1	0.987903	0	1	pulmonary artery endothelial tube morphogenesis	BP	1	1
GO:0061156	1	0.930552	0	6	pulmonary artery morphogenesis	BP	1	1
GO:0061157	1	0.740357	0	25	mRNA destabilization	BP	1	1
GO:0061158	1	0.836131	0	15	3'-UTR-mediated mRNA destabilization	BP	1	1
GO:0061162	1	0.79515	0	19	establishment of monopolar cell polarity	BP	1	1
GO:0061163	1	0.988657	0	1	endoplasmic reticulum polarization	BP	1	1
GO:0061181	1	0.964715	0	3	regulation of chondrocyte development	BP	1	1
GO:0061182	1	0.976656	0	2	negative regulation of chondrocyte development	BP	1	1
GO:0061183	1	0.975911	0	2	regulation of dermatome development	BP	1	1
GO:0061184	1	0.987646	0	1	positive regulation of dermatome development	BP	1	1
GO:0061185	1	0.988119	0	1	negative regulation of dermatome development	BP	1	1
GO:0061187	1	0.964216	0	3	regulation of chromatin silencing at rDNA	BP	1	1
GO:0061188	1	0.976212	0	2	negative regulation of chromatin silencing at rDNA	BP	1	1
GO:0061189	1	0.987691	0	1	positive regulation of sclerotome development	BP	1	1
GO:0061190	1	0.987691	0	1	regulation of sclerotome development	BP	1	1
GO:0061193	1	0.987858	0	1	taste bud development	BP	1	1
GO:0061196	1	0.92933	0	6	fungiform papilla development	BP	1	1
GO:0061197	1	0.94078	0	5	fungiform papilla morphogenesis	BP	1	1
GO:0061198	1	0.963433	0	3	fungiform papilla formation	BP	1	1
GO:0061200	1	0.929857	0	6	clathrin-sculpted gamma-aminobutyric acid transport vesicle	CC	1	1
GO:0061202	1	0.929857	0	6	clathrin-sculpted gamma-aminobutyric acid transport vesicle membrane	CC	1	1
GO:0061205	1	0.952915	0	4	paramesonephric duct development	BP	1	1
GO:0061206	1	0.988046	0	1	mesonephros morphogenesis	BP	1	1
GO:0061209	1	0.953504	0	4	cell proliferation involved in mesonephros development	BP	1	1
GO:0061215	1	0.988046	0	1	mesonephric nephron development	BP	1	1
GO:0061216	1	0.987903	0	1	regulation of transcription from RNA polymerase II promoter involved in mesonephros development	BP	1	1
GO:0061218	1	0.93127	0	6	negative regulation of mesonephros development	BP	1	1
GO:0061227	1	0.976503	0	2	pattern specification involved in mesonephros development	BP	1	1
GO:0061228	1	0.988046	0	1	mesonephric nephron morphogenesis	BP	1	1
GO:0061235	1	0.988046	0	1	mesenchymal stem cell maintenance involved in mesonephric nephron morphogenesis	BP	1	1
GO:0061245	1	0.617294	0	40	establishment or maintenance of bipolar cell polarity	BP	1	1
GO:0061289	1	0.975806	0	2	Wnt signaling pathway involved in kidney development	BP	1	1
GO:0061290	1	0.975806	0	2	canonical Wnt signaling pathway involved in metanephric kidney development	BP	1	1
GO:0061295	1	0.988046	0	1	regulation of mesenchymal cell apoptotic process involved in mesonephric nephron morphogenesis	BP	1	1
GO:0061296	1	0.988046	0	1	negative regulation of mesenchymal cell apoptotic process involved in mesonephric nephron morphogenesis	BP	1	1
GO:0061298	1	0.817099	0	17	retina vasculature development in camera-type eye	BP	1	1
GO:0061299	1	0.887218	0	10	retina vasculature morphogenesis in camera-type eye	BP	1	1
GO:0061300	1	0.977639	0	2	cerebellum vasculature development	BP	1	1
GO:0061301	1	0.989827	0	1	cerebellum vasculature morphogenesis	BP	1	1
GO:0061302	1	0.940705	0	5	smooth muscle cell-matrix adhesion	BP	1	1
GO:0061303	1	0.953592	0	4	cornea development in camera-type eye	BP	1	1
GO:0061304	1	0.931263	0	6	retinal blood vessel morphogenesis	BP	1	1
GO:0061307	1	0.884253	0	10	cardiac neural crest cell differentiation involved in heart development	BP	1	1
GO:0061308	1	0.884253	0	10	cardiac neural crest cell development involved in heart development	BP	1	1
GO:0061309	1	0.906248	0	8	cardiac neural crest cell development involved in outflow tract morphogenesis	BP	1	1
GO:0061311	1	0.766318	0	22	cell surface receptor signaling pathway involved in heart development	BP	1	1
GO:0061312	1	0.942091	0	5	BMP signaling pathway involved in heart development	BP	1	1
GO:0061314	1	0.896211	0	9	Notch signaling involved in heart development	BP	1	1
GO:0061316	1	0.963405	0	3	canonical Wnt signaling pathway involved in heart development	BP	1	1
GO:0061317	1	0.975404	0	2	canonical Wnt signaling pathway involved in cardiac muscle cell fate commitment	BP	1	1
GO:0061318	1	0.842582	0	14	renal filtration cell differentiation	BP	1	1
GO:0061323	1	0.856422	0	13	cell proliferation involved in heart morphogenesis	BP	1	1
GO:0061324	1	0.987701	0	1	canonical Wnt signaling pathway involved in positive regulation of cardiac outflow tract cell proliferation	BP	1	1
GO:0061325	1	0.964112	0	3	cell proliferation involved in outflow tract morphogenesis	BP	1	1
GO:0061339	1	0.785374	0	20	establishment or maintenance of monopolar cell polarity	BP	1	1
GO:0061341	1	0.976338	0	2	non-canonical Wnt signaling pathway involved in heart development	BP	1	1
GO:0061343	1	0.954068	0	4	cell adhesion involved in heart morphogenesis	BP	1	1
GO:0061346	1	0.976338	0	2	planar cell polarity pathway involved in heart morphogenesis	BP	1	1
GO:0061347	1	0.987804	0	1	planar cell polarity pathway involved in outflow tract morphogenesis	BP	1	1
GO:0061348	1	0.987804	0	1	planar cell polarity pathway involved in ventricular septum morphogenesis	BP	1	1
GO:0061349	1	0.987804	0	1	planar cell polarity pathway involved in cardiac right atrium morphogenesis	BP	1	1
GO:0061350	1	0.987804	0	1	planar cell polarity pathway involved in cardiac muscle tissue morphogenesis	BP	1	1
GO:0061354	1	0.987804	0	1	planar cell polarity pathway involved in pericardium morphogenesis	BP	1	1
GO:0061355	1	0.963469	0	3	Wnt protein secretion	BP	1	1
GO:0061356	1	0.963469	0	3	regulation of Wnt protein secretion	BP	1	1
GO:0061357	1	0.963469	0	3	positive regulation of Wnt protein secretion	BP	1	1
GO:0061364	1	0.965527	0	3	apoptotic process involved in luteolysis	BP	1	1
GO:0061365	1	0.917438	0	7	positive regulation of triglyceride lipase activity	BP	1	1
GO:0061369	1	0.987646	0	1	negative regulation of testicular blood vessel morphogenesis	BP	1	1
GO:0061370	1	0.951885	0	4	testosterone biosynthetic process	BP	1	1
GO:0061371	1	0.545197	0	50	determination of heart left/right asymmetry	BP	1	1
GO:0061373	1	0.987704	0	1	mammillary axonal complex development	BP	1	1
GO:0061377	1	0.823814	0	16	mammary gland lobule development	BP	1	1
GO:0061378	1	0.987831	0	1	corpora quadrigemina development	BP	1	1
GO:0061379	1	0.987831	0	1	inferior colliculus development	BP	1	1
GO:0061383	1	0.581874	0	45	trabecula morphogenesis	BP	1	1
GO:0061384	1	0.688791	0	31	heart trabecula morphogenesis	BP	1	1
GO:0061386	1	0.988057	0	1	closure of optic fissure	BP	1	1
GO:0061387	1	0.314769	0	96	regulation of extent of cell growth	BP	1	1
GO:0061394	1	0.975916	0	2	regulation of transcription from RNA polymerase II promoter in response to arsenic-containing substance	BP	1	1
GO:0061395	1	0.988077	0	1	positive regulation of transcription from RNA polymerase II promoter in response to arsenic-containing substance	BP	1	1
GO:0061400	1	0.987701	0	1	positive regulation of transcription from RNA polymerase II promoter in response to calcium ion	BP	1	1
GO:0061408	1	0.952265	0	4	positive regulation of transcription from RNA polymerase II promoter in response to heat stress	BP	1	1
GO:0061418	1	0.684198	0	31	regulation of transcription from RNA polymerase II promoter in response to hypoxia	BP	1	1
GO:0061419	1	0.940034	0	5	positive regulation of transcription from RNA polymerase II promoter in response to hypoxia	BP	1	1
GO:0061428	1	0.952677	0	4	negative regulation of transcription from RNA polymerase II promoter in response to hypoxia	BP	1	1
GO:0061430	1	0.866285	0	12	bone trabecula morphogenesis	BP	1	1
GO:0061433	1	0.98772	0	1	cellular response to caloric restriction	BP	1	1
GO:0061437	1	0.76708	0	22	renal system vasculature development	BP	1	1
GO:0061438	1	0.929435	0	6	renal system vasculature morphogenesis	BP	1	1
GO:0061439	1	0.929435	0	6	kidney vasculature morphogenesis	BP	1	1
GO:0061440	1	0.76708	0	22	kidney vasculature development	BP	1	1
GO:0061441	1	0.976405	0	2	renal artery morphogenesis	BP	1	1
GO:0061443	1	0.97543	0	2	endocardial cushion cell differentiation	BP	1	1
GO:0061444	1	0.987673	0	1	endocardial cushion cell development	BP	1	1
GO:0061445	1	0.987605	0	1	endocardial cushion cell fate commitment	BP	1	1
GO:0061450	1	0.884982	0	10	trophoblast cell migration	BP	1	1
GO:0061459	1	0.98988	0	1	L-arginine transmembrane transporter activity	MF	1	1
GO:0061462	1	0.662759	0	34	protein localization to lysosome	BP	1	1
GO:0061469	1	0.897582	0	9	regulation of type B pancreatic cell proliferation	BP	1	1
GO:0061470	1	0.952822	0	4	T follicular helper cell differentiation	BP	1	1
GO:0061474	1	0.988344	0	1	phagolysosome membrane	CC	1	1
GO:0061476	1	0.932555	0	6	response to anticoagulant	BP	1	1
GO:0061478	1	0.884558	0	10	response to platelet aggregation inhibitor	BP	1	1
GO:0061481	1	0.987672	0	1	response to TNF agonist	BP	1	1
GO:0061484	1	0.963923	0	3	hematopoietic stem cell homeostasis	BP	1	1
GO:0061485	1	0.988081	0	1	memory T cell proliferation	BP	1	1
GO:0061502	1	0.952181	0	4	early endosome to recycling endosome transport	BP	1	1
GO:0061507	1	0.987702	0	1	cyclic-GMP-AMP binding	MF	1	1
GO:0061508	1	0.988046	0	1	CDP phosphorylation	BP	1	1
GO:0061511	1	0.930367	0	6	centriole elongation	BP	1	1
GO:0061512	1	0.627586	0	38	protein localization to cilium	BP	1	1
GO:0061513	1	0.964401	0	3	glucose 6-phosphate:inorganic phosphate antiporter activity	MF	1	1
GO:0061517	1	0.976356	0	2	macrophage proliferation	BP	1	1
GO:0061518	1	0.976356	0	2	microglial cell proliferation	BP	1	1
GO:0061519	1	0.98779	0	1	macrophage homeostasis	BP	1	1
GO:0061525	1	0.917857	0	7	hindgut development	BP	1	1
GO:0061526	1	0.951818	0	4	acetylcholine secretion	BP	1	1
GO:0061528	1	0.987952	0	1	aspartate secretion	BP	1	1
GO:0061534	1	0.987922	0	1	gamma-aminobutyric acid secretion, neurotransmission	BP	1	1
GO:0061535	1	0.952599	0	4	glutamate secretion, neurotransmission	BP	1	1
GO:0061536	1	0.988067	0	1	glycine secretion	BP	1	1
GO:0061537	1	0.988067	0	1	glycine secretion, neurotransmission	BP	1	1
GO:0061542	1	0.987736	0	1	3-demethylubiquinone-n 3-O-methyltransferase activity	MF	1	1
GO:0061547	1	0.987635	0	1	glycogen synthase activity, transferring glucose-1-phosphate	MF	1	1
GO:0061548	1	0.889299	0	10	ganglion development	BP	1	1
GO:0061549	1	0.933407	0	6	sympathetic ganglion development	BP	1	1
GO:0061550	1	0.930596	0	6	cranial ganglion development	BP	1	1
GO:0061551	1	0.942188	0	5	trigeminal ganglion development	BP	1	1
GO:0061552	1	0.976305	0	2	ganglion morphogenesis	BP	1	1
GO:0061565	1	0.988046	0	1	dAMP phosphorylation	BP	1	1
GO:0061566	1	0.988046	0	1	CMP phosphorylation	BP	1	1
GO:0061567	1	0.988046	0	1	dCMP phosphorylation	BP	1	1
GO:0061568	1	0.988046	0	1	GDP phosphorylation	BP	1	1
GO:0061569	1	0.988046	0	1	UDP phosphorylation	BP	1	1
GO:0061570	1	0.988046	0	1	dCDP phosphorylation	BP	1	1
GO:0061571	1	0.988046	0	1	TDP phosphorylation	BP	1	1
GO:0061573	1	0.988657	0	1	actin filament bundle retrograde transport	BP	1	1
GO:0061574	1	0.95164	0	4	ASAP complex	CC	1	1
GO:0061577	1	0.87708	0	11	calcium ion transmembrane transport via high voltage-gated calcium channel	BP	1	1
GO:0061580	1	0.987909	0	1	colon epithelial cell migration	BP	1	1
GO:0061582	1	0.97609	0	2	intestinal epithelial cell migration	BP	1	1
GO:0061588	1	0.942229	0	5	calcium activated phospholipid scrambling	BP	1	1
GO:0061589	1	0.953509	0	4	calcium activated phosphatidylserine scrambling	BP	1	1
GO:0061590	1	0.942229	0	5	calcium activated phosphatidylcholine scrambling	BP	1	1
GO:0061591	1	0.942229	0	5	calcium activated galactosylceramide scrambling	BP	1	1
GO:0061598	1	0.987615	0	1	molybdopterin adenylyltransferase activity	MF	1	1
GO:0061599	1	0.987615	0	1	molybdopterin molybdotransferase activity	MF	1	1
GO:0061604	1	0.989125	0	1	molybdopterin-synthase sulfurtransferase activity	MF	1	1
GO:0061605	1	0.989125	0	1	molybdopterin-synthase adenylyltransferase activity	MF	1	1
GO:0061611	1	0.987733	0	1	mannose to fructose-6-phosphate metabolic process	BP	1	1
GO:0061614	1	0.603909	0	42	pri-miRNA transcription by RNA polymerase II	BP	1	1
GO:0061615	1	0.774757	0	21	glycolytic process through fructose-6-phosphate	BP	1	1
GO:0061617	1	0.907742	0	8	MICOS complex	CC	1	1
GO:0061620	1	0.774757	0	21	glycolytic process through glucose-6-phosphate	BP	1	1
GO:0061621	1	0.784408	0	20	canonical glycolysis	BP	1	1
GO:0061622	1	0.975479	0	2	glycolytic process through glucose-1-phosphate	BP	1	1
GO:0061623	1	0.987712	0	1	glycolytic process from galactose	BP	1	1
GO:0061624	1	0.951941	0	4	fructose catabolic process to hydroxyacetone phosphate and glyceraldehyde-3-phosphate	BP	1	1
GO:0061626	1	0.923067	0	7	pharyngeal arch artery morphogenesis	BP	1	1
GO:0061627	1	0.98761	0	1	S-methylmethionine-homocysteine S-methyltransferase activity	MF	1	1
GO:0061628	1	0.965244	0	3	H3K27me3 modified histone binding	MF	1	1
GO:0061629	1	0.954128	0	4	RNA polymerase II sequence-specific DNA-binding transcription factor binding	MF	1	1
GO:0061631	1	0.659255	0	34	ubiquitin conjugating enzyme activity	MF	1	1
GO:0061635	1	0.908076	0	8	regulation of protein complex stability	BP	1	1
GO:0061642	1	0.975684	0	2	chemoattraction of axon	BP	1	1
GO:0061643	1	0.953236	0	4	chemorepulsion of axon	BP	1	1
GO:0061645	1	0.887229	0	10	endocytic patch	CC	1	1
GO:0061646	1	0.988554	0	1	positive regulation of glutamate neurotransmitter secretion in response to membrane depolarization	BP	1	1
GO:0061649	1	0.963763	0	3	ubiquitin modification-dependent histone binding	MF	1	1
GO:0061650	1	0.643161	0	36	ubiquitin-like protein conjugating enzyme activity	MF	1	1
GO:0061654	1	0.987699	0	1	NEDD8 conjugating enzyme activity	MF	1	1
GO:0061656	1	0.987793	0	1	SUMO conjugating enzyme activity	MF	1	1
GO:0061663	1	0.987722	0	1	NEDD8 ligase activity	MF	1	1
GO:0061665	1	0.940391	0	5	SUMO ligase activity	MF	1	1
GO:0061668	1	0.918495	0	7	mitochondrial ribosome assembly	BP	1	1
GO:0061669	1	0.954149	0	4	spontaneous neurotransmitter secretion	BP	1	1
GO:0061670	1	0.987729	0	1	evoked neurotransmitter secretion	BP	1	1
GO:0061676	1	0.929263	0	6	importin-alpha family protein binding	MF	1	1
GO:0061682	1	0.988	0	1	seminal vesicle morphogenesis	BP	1	1
GO:0061684	1	0.863072	0	12	chaperone-mediated autophagy	BP	1	1
GO:0061685	1	0.987731	0	1	diphthine methylesterase activity	MF	1	1
GO:0061687	1	0.886454	0	10	detoxification of inorganic compound	BP	1	1
GO:0061689	1	0.952517	0	4	tricellular tight junction	CC	1	1
GO:0061690	1	0.987655	0	1	lipoamidase activity	MF	1	1
GO:0061697	1	0.988085	0	1	protein-glutaryllysine deglutarylase activity	MF	1	1
GO:0061698	1	0.988085	0	1	protein deglutarylation	BP	1	1
GO:0061699	1	0.988085	0	1	peptidyl-lysine deglutarylation	BP	1	1
GO:0061700	1	0.874579	0	11	GATOR2 complex	CC	1	1
GO:0061702	1	0.866247	0	12	inflammasome complex	CC	1	1
GO:0061709	1	0.975516	0	2	reticulophagy	BP	1	1
GO:0061711	1	0.975769	0	2	N(6)-L-threonylcarbamoyladenine synthase activity	MF	1	1
GO:0061712	1	0.988242	0	1	tRNA (N(6)-L-threonylcarbamoyladenosine(37)-C(2))-methylthiotransferase	MF	1	1
GO:0061713	1	0.987789	0	1	anterior neural tube closure	BP	1	1
GO:0061714	1	0.975591	0	2	folic acid receptor activity	MF	1	1
GO:0061718	1	0.784408	0	20	glucose catabolic process to pyruvate	BP	1	1
GO:0061723	1	0.976354	0	2	glycophagy	BP	1	1
GO:0061724	1	0.929769	0	6	lipophagy	BP	1	1
GO:0061726	1	0.420354	0	71	mitochondrion disassembly	BP	1	1
GO:0061727	1	0.975712	0	2	methylglyoxal catabolic process to lactate	BP	1	1
GO:0061732	1	0.92851	0	6	mitochondrial acetyl-CoA biosynthetic process from pyruvate	BP	1	1
GO:0061734	1	0.931241	0	6	parkin-mediated stimulation of mitophagy in response to mitochondrial depolarization	BP	1	1
GO:0061736	1	0.988542	0	1	engulfment of target by autophagosome	BP	1	1
GO:0061737	1	0.940986	0	5	leukotriene signaling pathway	BP	1	1
GO:0061738	1	0.963908	0	3	late endosomal microautophagy	BP	1	1
GO:0061739	1	0.964499	0	3	protein lipidation involved in autophagosome assembly	BP	1	1
GO:0061740	1	0.963967	0	3	protein targeting to lysosome involved in chaperone-mediated autophagy	BP	1	1
GO:0061741	1	0.975577	0	2	chaperone-mediated protein transport involved in chaperone-mediated autophagy	BP	1	1
GO:0061743	1	0.964312	0	3	motor learning	BP	1	1
GO:0061744	1	0.940713	0	5	motor behavior	BP	1	1
GO:0061749	1	0.976659	0	2	forked DNA-dependent helicase activity	MF	1	1
GO:0061750	1	0.988046	0	1	acid sphingomyelin phosphodiesterase activity	MF	1	1
GO:0061752	1	0.975591	0	2	telomeric repeat-containing RNA binding	MF	1	1
GO:0061753	1	0.988542	0	1	substrate localization to autophagosome	BP	1	1
GO:0061756	1	0.767267	0	22	leukocyte adhesion to vascular endothelial cell	BP	1	1
GO:0061757	1	0.976305	0	2	leukocyte adhesion to arterial endothelial cell	BP	1	1
GO:0061760	1	0.975593	0	2	antifungal innate immune response	BP	1	1
GO:0061762	1	0.941533	0	5	CAMKK-AMPK signaling cascade	BP	1	1
GO:0061763	1	0.9757	0	2	multivesicular body-lysosome fusion	BP	1	1
GO:0061767	1	0.987646	0	1	negative regulation of lung blood pressure	BP	1	1
GO:0061768	1	0.988444	0	1	magnesium:sodium antiporter activity	MF	1	1
GO:0061769	1	0.987802	0	1	ribosylnicotinate kinase activity	MF	1	1
GO:0061770	1	0.987664	0	1	translation elongation factor binding	MF	1	1
GO:0061771	1	0.964088	0	3	response to caloric restriction	BP	1	1
GO:0061778	1	0.834109	0	15	intracellular chloride channel activity	MF	1	1
GO:0061780	1	0.988094	0	1	mitotic cohesin loading	BP	1	1
GO:0061783	1	0.987642	0	1	peptidoglycan muralytic activity	MF	1	1
GO:0061789	1	0.978401	0	2	dense core granule priming	BP	1	1
GO:0061792	1	0.963732	0	3	secretory granule maturation	BP	1	1
GO:0061798	1	0.98808	0	1	GTP 3',8'-cyclase activity	MF	1	1
GO:0061799	1	0.98808	0	1	cyclic pyranopterin monophosphate synthase activity	MF	1	1
GO:0061809	1	0.975862	0	2	NAD+ nucleotidase, cyclic ADP-ribose generating	MF	1	1
GO:0061811	1	0.98776	0	1	ADP-ribosyl cyclase activity	MF	1	1
GO:0061812	1	0.98776	0	1	cyclic ADP-ribose hydrolase	MF	1	1
GO:0061817	1	0.953224	0	4	endoplasmic reticulum-plasma membrane tethering	BP	1	1
GO:0061819	1	0.963471	0	3	telomeric DNA-containing double minutes formation	BP	1	1
GO:0061820	1	0.89631	0	9	telomeric D-loop disassembly	BP	1	1
GO:0061821	1	0.952712	0	4	telomeric D-loop binding	MF	1	1
GO:0061825	1	0.98791	0	1	podosome core	CC	1	1
GO:0061827	1	0.918618	0	7	sperm head	CC	1	1
GO:0061828	1	0.988378	0	1	apical tubulobulbar complex	CC	1	1
GO:0061829	1	0.988378	0	1	basal tubulobulbar complex	CC	1	1
GO:0061830	1	0.988247	0	1	concave side of sperm head	CC	1	1
GO:0061831	1	0.98813	0	1	apical ectoplasmic specialization	CC	1	1
GO:0061833	1	0.987993	0	1	protein localization to tricellular tight junction	BP	1	1
GO:0061845	1	0.987636	0	1	neuron projection branch point	CC	1	1
GO:0061846	1	0.987636	0	1	dendritic spine cytoplasm	CC	1	1
GO:0061847	1	0.988288	0	1	response to cholecystokinin	BP	1	1
GO:0061849	1	0.976659	0	2	telomeric G-quadruplex DNA binding	MF	1	1
GO:0061850	1	0.987594	0	1	growth cone leading edge	CC	1	1
GO:0061851	1	0.975544	0	2	leading edge of lamellipodium	CC	1	1
GO:0061857	1	0.975559	0	2	endoplasmic reticulum stress-induced pre-emptive quality control	BP	1	1
GO:0061884	1	0.98859	0	1	regulation of mini excitatory postsynaptic potential	BP	1	1
GO:0061885	1	0.98859	0	1	positive regulation of mini excitatory postsynaptic potential	BP	1	1
GO:0061888	1	0.953821	0	4	regulation of astrocyte activation	BP	1	1
GO:0061889	1	0.988221	0	1	negative regulation of astrocyte activation	BP	1	1
GO:0061890	1	0.965192	0	3	positive regulation of astrocyte activation	BP	1	1
GO:0061896	1	0.988526	0	1	all-trans retinol 3,4-desaturase activity	MF	1	1
GO:0061897	1	0.988526	0	1	all-trans retinal 3,4-desaturase activity	MF	1	1
GO:0061898	1	0.988526	0	1	all-trans retinoic acid 3,4-desaturase activity	MF	1	1
GO:0061899	1	0.988526	0	1	11-cis-retinal 3,4-desaturase activity	MF	1	1
GO:0061900	1	0.687955	0	31	glial cell activation	BP	1	1
GO:0061901	1	0.976766	0	2	regulation of 1-phosphatidylinositol-3-kinase activity	BP	1	1
GO:0061903	1	0.976766	0	2	positive regulation of 1-phosphatidylinositol-3-kinase activity	BP	1	1
GO:0061912	1	0.592461	0	43	selective autophagy	BP	1	1
GO:0061920	1	0.98758	0	1	protein propionyltransferase activity	MF	1	1
GO:0061921	1	0.98758	0	1	peptidyl-lysine propionylation	BP	1	1
GO:0061928	1	0.975952	0	2	glutathione specific gamma-glutamylcyclotransferase activity	MF	1	1
GO:0061929	1	0.987582	0	1	gamma-glutamylaminecyclotransferase activity	MF	1	1
GO:0061944	1	0.98965	0	1	negative regulation of protein K48-linked ubiquitination	BP	1	1
GO:0061945	1	0.965532	0	3	regulation of protein K48-linked ubiquitination	BP	1	1
GO:0061951	1	0.5635	0	47	establishment of protein localization to plasma membrane	BP	1	1
GO:0061953	1	0.964435	0	3	mRNA (adenine-N1-)-methyltransferase activity	MF	1	1
GO:0061980	1	0.665807	0	34	regulatory RNA binding	MF	1	1
GO:0061981	1	0.98768	0	1	3-hydroxykynureninase activity	MF	1	1
GO:0061986	1	0.988248	0	1	negative regulation of transcription by glucose	BP	1	1
GO:0061987	1	0.988248	0	1	negative regulation of transcription from RNA polymerase II promoter by glucose	BP	1	1
GO:0062009	1	0.787609	0	20	secondary palate development	BP	1	1
GO:0062025	1	0.988998	0	1	regulation of SCF-dependent proteasomal ubiquitin-dependent protein catabolic process	BP	1	1
GO:0062026	1	0.988998	0	1	negative regulation of SCF-dependent proteasomal ubiquitin-dependent catabolic process	BP	1	1
GO:0062030	1	0.987742	0	1	negative regulation of stress granule assembly	BP	1	1
GO:0062037	1	0.952712	0	4	D-loop DNA binding	MF	1	1
GO:0062042	1	0.908126	0	8	regulation of cardiac epithelial to mesenchymal transition	BP	1	1
GO:0062043	1	0.908126	0	8	positive regulation of cardiac epithelial to mesenchymal transition	BP	1	1
GO:0062044	1	0.988523	0	1	negative regulation of cardiac epithelial to mesenchymal transition	BP	1	1
GO:0065001	1	0.95276	0	4	specification of axis polarity	BP	1	1
GO:0065005	1	0.775765	0	21	protein-lipid complex assembly	BP	1	1
GO:0065006	1	0.975708	0	2	protein-carbohydrate complex assembly	BP	1	1
GO:0065010	1	0.94068	0	5	extracellular membrane-bounded organelle	CC	1	1
GO:0070001	1	0.821575	0	16	aspartic-type peptidase activity	MF	1	1
GO:0070004	1	0.965513	0	3	cysteine-type exopeptidase activity	MF	1	1
GO:0070006	1	0.782037	0	20	metalloaminopeptidase activity	MF	1	1
GO:0070008	1	0.90677	0	8	serine-type exopeptidase activity	MF	1	1
GO:0070012	1	0.975843	0	2	oligopeptidase activity	MF	1	1
GO:0070016	1	0.884867	0	10	armadillo repeat domain binding	MF	1	1
GO:0070025	1	0.987698	0	1	carbon monoxide binding	MF	1	1
GO:0070026	1	0.975511	0	2	nitric oxide binding	MF	1	1
GO:0070032	1	0.952236	0	4	synaptobrevin 2-SNAP-25-syntaxin-1a-complexin I complex	CC	1	1
GO:0070033	1	0.963433	0	3	synaptobrevin 2-SNAP-25-syntaxin-1a-complexin II complex	CC	1	1
GO:0070037	1	0.987767	0	1	rRNA (pseudouridine) methyltransferase activity	MF	1	1
GO:0070039	1	0.975777	0	2	rRNA (guanosine-2'-O-)-methyltransferase activity	MF	1	1
GO:0070042	1	0.988076	0	1	rRNA (uridine-N3-)-methyltransferase activity	MF	1	1
GO:0070044	1	0.952598	0	4	synaptobrevin 2-SNAP-25-syntaxin-1a complex	CC	1	1
GO:0070050	1	0.726036	0	27	neuron cellular homeostasis	BP	1	1
GO:0070051	1	0.951892	0	4	fibrinogen binding	MF	1	1
GO:0070052	1	0.975898	0	2	collagen V binding	MF	1	1
GO:0070053	1	0.964462	0	3	thrombospondin receptor activity	MF	1	1
GO:0070054	1	0.9876	0	1	mRNA splicing, via endonucleolytic cleavage and ligation	BP	1	1
GO:0070059	1	0.506095	0	56	intrinsic apoptotic signaling pathway in response to endoplasmic reticulum stress	BP	1	1
GO:0070060	1	0.989004	0	1	'de novo' actin filament nucleation	BP	1	1
GO:0070061	1	0.952114	0	4	fructose binding	MF	1	1
GO:0070063	1	0.519566	0	54	RNA polymerase binding	MF	1	1
GO:0070064	1	0.804423	0	18	proline-rich region binding	MF	1	1
GO:0070069	1	0.708989	0	28	cytochrome complex	CC	1	1
GO:0070070	1	0.963349	0	3	proton-transporting V-type ATPase complex assembly	BP	1	1
GO:0070071	1	0.90555	0	8	proton-transporting two-sector ATPase complex assembly	BP	1	1
GO:0070072	1	0.963349	0	3	vacuolar proton-transporting V-type ATPase complex assembly	BP	1	1
GO:0070076	1	0.733501	0	26	histone lysine demethylation	BP	1	1
GO:0070077	1	0.988021	0	1	histone arginine demethylation	BP	1	1
GO:0070078	1	0.988021	0	1	histone H3-R2 demethylation	BP	1	1
GO:0070079	1	0.988021	0	1	histone H4-R3 demethylation	BP	1	1
GO:0070080	1	0.976009	0	2	titin Z domain binding	MF	1	1
GO:0070081	1	0.963553	0	3	clathrin-sculpted monoamine transport vesicle	CC	1	1
GO:0070083	1	0.963553	0	3	clathrin-sculpted monoamine transport vesicle membrane	CC	1	1
GO:0070084	1	0.9642	0	3	protein initiator methionine removal	BP	1	1
GO:0070086	1	0.952222	0	4	ubiquitin-dependent endocytosis	BP	1	1
GO:0070087	1	0.928935	0	6	chromo shadow domain binding	MF	1	1
GO:0070089	1	0.988649	0	1	chloride-activated potassium channel activity	MF	1	1
GO:0070091	1	0.929221	0	6	glucagon secretion	BP	1	1
GO:0070092	1	0.94082	0	5	regulation of glucagon secretion	BP	1	1
GO:0070093	1	0.975468	0	2	negative regulation of glucagon secretion	BP	1	1
GO:0070094	1	0.988266	0	1	positive regulation of glucagon secretion	BP	1	1
GO:0070095	1	0.952026	0	4	fructose-6-phosphate binding	MF	1	1
GO:0070096	1	0.98754	0	1	mitochondrial outer membrane translocase complex assembly	BP	1	1
GO:0070097	1	0.941728	0	5	delta-catenin binding	MF	1	1
GO:0070098	1	0.449727	0	66	chemokine-mediated signaling pathway	BP	1	1
GO:0070099	1	0.897846	0	9	regulation of chemokine-mediated signaling pathway	BP	1	1
GO:0070100	1	0.931394	0	6	negative regulation of chemokine-mediated signaling pathway	BP	1	1
GO:0070101	1	0.963995	0	3	positive regulation of chemokine-mediated signaling pathway	BP	1	1
GO:0070102	1	0.825144	0	16	interleukin-6-mediated signaling pathway	BP	1	1
GO:0070103	1	0.976185	0	2	regulation of interleukin-6-mediated signaling pathway	BP	1	1
GO:0070104	1	0.987686	0	1	negative regulation of interleukin-6-mediated signaling pathway	BP	1	1
GO:0070105	1	0.988357	0	1	positive regulation of interleukin-6-mediated signaling pathway	BP	1	1
GO:0070106	1	0.886737	0	10	interleukin-27-mediated signaling pathway	BP	1	1
GO:0070110	1	0.951934	0	4	ciliary neurotrophic factor receptor complex	CC	1	1
GO:0070119	1	0.987665	0	1	ciliary neurotrophic factor binding	MF	1	1
GO:0070120	1	0.928978	0	6	ciliary neurotrophic factor-mediated signaling pathway	BP	1	1
GO:0070121	1	0.987724	0	1	Kupffer's vesicle development	BP	1	1
GO:0070122	1	0.941406	0	5	isopeptidase activity	MF	1	1
GO:0070123	1	0.988579	0	1	transforming growth factor beta receptor activity, type III	MF	1	1
GO:0070124	1	0.975448	0	2	mitochondrial translational initiation	BP	1	1
GO:0070125	1	0.337094	0	88	mitochondrial translational elongation	BP	1	1
GO:0070126	1	0.33314	0	89	mitochondrial translational termination	BP	1	1
GO:0070127	1	0.917549	0	7	tRNA aminoacylation for mitochondrial protein translation	BP	1	1
GO:0070129	1	0.735568	0	25	regulation of mitochondrial translation	BP	1	1
GO:0070130	1	0.987608	0	1	negative regulation of mitochondrial translation	BP	1	1
GO:0070131	1	0.812042	0	17	positive regulation of mitochondrial translation	BP	1	1
GO:0070137	1	0.941124	0	5	ubiquitin-like protein-specific endopeptidase activity	MF	1	1
GO:0070138	1	0.964488	0	3	ubiquitin-like protein-specific isopeptidase activity	MF	1	1
GO:0070139	1	0.941124	0	5	SUMO-specific endopeptidase activity	MF	1	1
GO:0070140	1	0.964488	0	3	SUMO-specific isopeptidase activity	MF	1	1
GO:0070141	1	0.929419	0	6	response to UV-A	BP	1	1
GO:0070142	1	0.929802	0	6	synaptic vesicle budding	BP	1	1
GO:0070143	1	0.988208	0	1	mitochondrial alanyl-tRNA aminoacylation	BP	1	1
GO:0070145	1	0.987721	0	1	mitochondrial asparaginyl-tRNA aminoacylation	BP	1	1
GO:0070150	1	0.987654	0	1	mitochondrial glycyl-tRNA aminoacylation	BP	1	1
GO:0070159	1	0.987706	0	1	mitochondrial threonyl-tRNA aminoacylation	BP	1	1
GO:0070162	1	0.930173	0	6	adiponectin secretion	BP	1	1
GO:0070163	1	0.930173	0	6	regulation of adiponectin secretion	BP	1	1
GO:0070164	1	0.952863	0	4	negative regulation of adiponectin secretion	BP	1	1
GO:0070165	1	0.976194	0	2	positive regulation of adiponectin secretion	BP	1	1
GO:0070166	1	0.874971	0	11	enamel mineralization	BP	1	1
GO:0070168	1	0.807052	0	18	negative regulation of biomineral tissue development	BP	1	1
GO:0070170	1	0.953042	0	4	regulation of tooth mineralization	BP	1	1
GO:0070171	1	0.976964	0	2	negative regulation of tooth mineralization	BP	1	1
GO:0070172	1	0.975518	0	2	positive regulation of tooth mineralization	BP	1	1
GO:0070173	1	0.987603	0	1	regulation of enamel mineralization	BP	1	1
GO:0070175	1	0.987603	0	1	positive regulation of enamel mineralization	BP	1	1
GO:0070176	1	0.987613	0	1	DRM complex	CC	1	1
GO:0070178	1	0.987608	0	1	D-serine metabolic process	BP	1	1
GO:0070179	1	0.987608	0	1	D-serine biosynthetic process	BP	1	1
GO:0070180	1	0.939872	0	5	large ribosomal subunit rRNA binding	MF	1	1
GO:0070181	1	0.872925	0	11	small ribosomal subunit rRNA binding	MF	1	1
GO:0070183	1	0.987722	0	1	mitochondrial tryptophanyl-tRNA aminoacylation	BP	1	1
GO:0070184	1	0.987872	0	1	mitochondrial tyrosyl-tRNA aminoacylation	BP	1	1
GO:0070187	1	0.928372	0	6	shelterin complex	CC	1	1
GO:0070189	1	0.906225	0	8	kynurenine metabolic process	BP	1	1
GO:0070191	1	0.987681	0	1	methionine-R-sulfoxide reductase activity	MF	1	1
GO:0070193	1	0.821906	0	16	synaptonemal complex organization	BP	1	1
GO:0070194	1	0.976157	0	2	synaptonemal complex disassembly	BP	1	1
GO:0070195	1	0.988906	0	1	growth hormone receptor complex	CC	1	1
GO:0070197	1	0.975488	0	2	meiotic attachment of telomere to nuclear envelope	BP	1	1
GO:0070202	1	0.862198	0	12	regulation of establishment of protein localization to chromosome	BP	1	1
GO:0070203	1	0.872892	0	11	regulation of establishment of protein localization to telomere	BP	1	1
GO:0070206	1	0.562298	0	47	protein trimerization	BP	1	1
GO:0070207	1	0.726194	0	26	protein homotrimerization	BP	1	1
GO:0070208	1	0.864515	0	12	protein heterotrimerization	BP	1	1
GO:0070209	1	0.975916	0	2	ASTRA complex	CC	1	1
GO:0070212	1	0.92854	0	6	protein poly-ADP-ribosylation	BP	1	1
GO:0070213	1	0.953259	0	4	protein auto-ADP-ribosylation	BP	1	1
GO:0070221	1	0.940056	0	5	sulfide oxidation, using sulfide:quinone oxidoreductase	BP	1	1
GO:0070224	1	0.987623	0	1	sulfide:quinone oxidoreductase activity	MF	1	1
GO:0070227	1	0.471365	0	62	lymphocyte apoptotic process	BP	1	1
GO:0070228	1	0.552168	0	49	regulation of lymphocyte apoptotic process	BP	1	1
GO:0070229	1	0.704728	0	29	negative regulation of lymphocyte apoptotic process	BP	1	1
GO:0070230	1	0.853865	0	13	positive regulation of lymphocyte apoptotic process	BP	1	1
GO:0070231	1	0.600182	0	42	T cell apoptotic process	BP	1	1
GO:0070232	1	0.694854	0	30	regulation of T cell apoptotic process	BP	1	1
GO:0070233	1	0.804925	0	18	negative regulation of T cell apoptotic process	BP	1	1
GO:0070234	1	0.884295	0	10	positive regulation of T cell apoptotic process	BP	1	1
GO:0070235	1	0.940995	0	5	regulation of activation-induced cell death of T cells	BP	1	1
GO:0070236	1	0.952776	0	4	negative regulation of activation-induced cell death of T cells	BP	1	1
GO:0070238	1	0.987638	0	1	activated T cell autonomous cell death	BP	1	1
GO:0070239	1	0.987638	0	1	regulation of activated T cell autonomous cell death	BP	1	1
GO:0070241	1	0.987638	0	1	positive regulation of activated T cell autonomous cell death	BP	1	1
GO:0070242	1	0.813623	0	17	thymocyte apoptotic process	BP	1	1
GO:0070243	1	0.865119	0	12	regulation of thymocyte apoptotic process	BP	1	1
GO:0070244	1	0.919678	0	7	negative regulation of thymocyte apoptotic process	BP	1	1
GO:0070245	1	0.940703	0	5	positive regulation of thymocyte apoptotic process	BP	1	1
GO:0070246	1	0.987865	0	1	natural killer cell apoptotic process	BP	1	1
GO:0070247	1	0.987865	0	1	regulation of natural killer cell apoptotic process	BP	1	1
GO:0070251	1	0.988143	0	1	pristanate-CoA ligase activity	MF	1	1
GO:0070253	1	0.987905	0	1	somatostatin secretion	BP	1	1
GO:0070254	1	0.886009	0	10	mucus secretion	BP	1	1
GO:0070255	1	0.908298	0	8	regulation of mucus secretion	BP	1	1
GO:0070256	1	0.976273	0	2	negative regulation of mucus secretion	BP	1	1
GO:0070257	1	0.941364	0	5	positive regulation of mucus secretion	BP	1	1
GO:0070259	1	0.975586	0	2	tyrosyl-DNA phosphodiesterase activity	MF	1	1
GO:0070260	1	0.987709	0	1	5'-tyrosyl-DNA phosphodiesterase activity	MF	1	1
GO:0070262	1	0.813313	0	17	peptidyl-serine dephosphorylation	BP	1	1
GO:0070265	1	0.564757	0	47	necrotic cell death	BP	1	1
GO:0070266	1	0.671463	0	33	necroptotic process	BP	1	1
GO:0070267	1	0.987607	0	1	oncosis	BP	1	1
GO:0070269	1	0.907319	0	8	pyroptosis	BP	1	1
GO:0070273	1	0.729886	0	26	phosphatidylinositol-4-phosphate binding	MF	1	1
GO:0070274	1	0.975871	0	2	RES complex	CC	1	1
GO:0070278	1	0.885324	0	10	extracellular matrix constituent secretion	BP	1	1
GO:0070279	1	0.5825	0	44	vitamin B6 binding	MF	1	1
GO:0070280	1	0.987675	0	1	pyridoxal binding	MF	1	1
GO:0070287	1	0.988257	0	1	ferritin receptor activity	MF	1	1
GO:0070288	1	0.975532	0	2	ferritin complex	CC	1	1
GO:0070290	1	0.940332	0	5	N-acylphosphatidylethanolamine-specific phospholipase D activity	MF	1	1
GO:0070291	1	0.964343	0	3	N-acylethanolamine metabolic process	BP	1	1
GO:0070292	1	0.988201	0	1	N-acylphosphatidylethanolamine metabolic process	BP	1	1
GO:0070293	1	0.834705	0	15	renal absorption	BP	1	1
GO:0070294	1	0.953279	0	4	renal sodium ion absorption	BP	1	1
GO:0070295	1	0.964886	0	3	renal water absorption	BP	1	1
GO:0070296	1	0.719723	0	27	sarcoplasmic reticulum calcium ion transport	BP	1	1
GO:0070300	1	0.804129	0	18	phosphatidic acid binding	MF	1	1
GO:0070305	1	0.943389	0	5	response to cGMP	BP	1	1
GO:0070306	1	0.758732	0	23	lens fiber cell differentiation	BP	1	1
GO:0070307	1	0.887663	0	10	lens fiber cell development	BP	1	1
GO:0070309	1	0.95443	0	4	lens fiber cell morphogenesis	BP	1	1
GO:0070314	1	0.906379	0	8	G1 to G0 transition	BP	1	1
GO:0070315	1	0.963667	0	3	G1 to G0 transition involved in cell differentiation	BP	1	1
GO:0070318	1	0.952923	0	4	positive regulation of G0 to G1 transition	BP	1	1
GO:0070320	1	0.987988	0	1	inward rectifier potassium channel inhibitor activity	MF	1	1
GO:0070324	1	0.928623	0	6	thyroid hormone binding	MF	1	1
GO:0070325	1	0.782161	0	20	lipoprotein particle receptor binding	MF	1	1
GO:0070326	1	0.952799	0	4	very-low-density lipoprotein particle receptor binding	MF	1	1
GO:0070327	1	0.941297	0	5	thyroid hormone transport	BP	1	1
GO:0070328	1	0.766006	0	22	triglyceride homeostasis	BP	1	1
GO:0070329	1	0.976149	0	2	tRNA seleno-modification	BP	1	1
GO:0070330	1	0.843713	0	14	aromatase activity	MF	1	1
GO:0070335	1	0.98767	0	1	aspartate binding	MF	1	1
GO:0070336	1	0.965016	0	3	flap-structured DNA binding	MF	1	1
GO:0070337	1	0.988639	0	1	3'-flap-structured DNA binding	MF	1	1
GO:0070339	1	0.92866	0	6	response to bacterial lipopeptide	BP	1	1
GO:0070340	1	0.963476	0	3	detection of bacterial lipopeptide	BP	1	1
GO:0070341	1	0.919354	0	7	fat cell proliferation	BP	1	1
GO:0070343	1	0.987861	0	1	white fat cell proliferation	BP	1	1
GO:0070344	1	0.919354	0	7	regulation of fat cell proliferation	BP	1	1
GO:0070345	1	0.941987	0	5	negative regulation of fat cell proliferation	BP	1	1
GO:0070346	1	0.987974	0	1	positive regulation of fat cell proliferation	BP	1	1
GO:0070350	1	0.987861	0	1	regulation of white fat cell proliferation	BP	1	1
GO:0070358	1	0.929345	0	6	actin polymerization-dependent cell motility	BP	1	1
GO:0070366	1	0.976539	0	2	regulation of hepatocyte differentiation	BP	1	1
GO:0070367	1	0.988498	0	1	negative regulation of hepatocyte differentiation	BP	1	1
GO:0070368	1	0.987903	0	1	positive regulation of hepatocyte differentiation	BP	1	1
GO:0070369	1	0.963784	0	3	beta-catenin-TCF7L2 complex	CC	1	1
GO:0070370	1	0.94112	0	5	cellular heat acclimation	BP	1	1
GO:0070375	1	0.963839	0	3	ERK5 cascade	BP	1	1
GO:0070376	1	0.987715	0	1	regulation of ERK5 cascade	BP	1	1
GO:0070378	1	0.987715	0	1	positive regulation of ERK5 cascade	BP	1	1
GO:0070381	1	0.975555	0	2	endosome to plasma membrane transport vesicle	CC	1	1
GO:0070382	1	0.138659	0	163	exocytic vesicle	CC	1	1
GO:0070383	1	0.929029	0	6	DNA cytosine deamination	BP	1	1
GO:0070384	1	0.964403	0	3	Harderian gland development	BP	1	1
GO:0070390	1	0.951766	0	4	transcription export complex 2	CC	1	1
GO:0070391	1	0.895992	0	9	response to lipoteichoic acid	BP	1	1
GO:0070392	1	0.987763	0	1	detection of lipoteichoic acid	BP	1	1
GO:0070401	1	0.975591	0	2	NADP+ binding	MF	1	1
GO:0070403	1	0.842558	0	14	NAD+ binding	MF	1	1
GO:0070404	1	0.963668	0	3	NADH binding	MF	1	1
GO:0070405	1	0.608301	0	41	ammonium ion binding	MF	1	1
GO:0070407	1	0.987728	0	1	oxidation-dependent protein catabolic process	BP	1	1
GO:0070408	1	0.975455	0	2	carbamoyl phosphate metabolic process	BP	1	1
GO:0070409	1	0.975455	0	2	carbamoyl phosphate biosynthetic process	BP	1	1
GO:0070410	1	0.874098	0	11	co-SMAD binding	MF	1	1
GO:0070411	1	0.87448	0	11	I-SMAD binding	MF	1	1
GO:0070412	1	0.76514	0	22	R-SMAD binding	MF	1	1
GO:0070413	1	0.988222	0	1	trehalose metabolism in response to stress	BP	1	1
GO:0070417	1	0.919896	0	7	cellular response to cold	BP	1	1
GO:0070418	1	0.976873	0	2	DNA-dependent protein kinase complex	CC	1	1
GO:0070419	1	0.896367	0	9	nonhomologous end joining complex	CC	1	1
GO:0070423	1	0.661823	0	34	nucleotide-binding oligomerization domain containing signaling pathway	BP	1	1
GO:0070424	1	0.896881	0	9	regulation of nucleotide-binding oligomerization domain containing signaling pathway	BP	1	1
GO:0070425	1	0.964246	0	3	negative regulation of nucleotide-binding oligomerization domain containing signaling pathway	BP	1	1
GO:0070426	1	0.965508	0	3	positive regulation of nucleotide-binding oligomerization domain containing signaling pathway	BP	1	1
GO:0070427	1	0.95291	0	4	nucleotide-binding oligomerization domain containing 1 signaling pathway	BP	1	1
GO:0070428	1	0.976662	0	2	regulation of nucleotide-binding oligomerization domain containing 1 signaling pathway	BP	1	1
GO:0070429	1	0.987974	0	1	negative regulation of nucleotide-binding oligomerization domain containing 1 signaling pathway	BP	1	1
GO:0070430	1	0.988551	0	1	positive regulation of nucleotide-binding oligomerization domain containing 1 signaling pathway	BP	1	1
GO:0070431	1	0.864236	0	12	nucleotide-binding oligomerization domain containing 2 signaling pathway	BP	1	1
GO:0070432	1	0.930981	0	6	regulation of nucleotide-binding oligomerization domain containing 2 signaling pathway	BP	1	1
GO:0070433	1	0.964246	0	3	negative regulation of nucleotide-binding oligomerization domain containing 2 signaling pathway	BP	1	1
GO:0070434	1	0.965508	0	3	positive regulation of nucleotide-binding oligomerization domain containing 2 signaling pathway	BP	1	1
GO:0070435	1	0.976198	0	2	Shc-EGFR complex	CC	1	1
GO:0070436	1	0.975514	0	2	Grb2-EGFR complex	CC	1	1
GO:0070442	1	0.987755	0	1	integrin alphaIIb-beta3 complex	CC	1	1
GO:0070444	1	0.906445	0	8	oligodendrocyte progenitor proliferation	BP	1	1
GO:0070445	1	0.906445	0	8	regulation of oligodendrocyte progenitor proliferation	BP	1	1
GO:0070446	1	0.98772	0	1	negative regulation of oligodendrocyte progenitor proliferation	BP	1	1
GO:0070447	1	0.964142	0	3	positive regulation of oligodendrocyte progenitor proliferation	BP	1	1
GO:0070449	1	0.919379	0	7	elongin complex	CC	1	1
GO:0070453	1	0.987723	0	1	regulation of heme biosynthetic process	BP	1	1
GO:0070458	1	0.963644	0	3	cellular detoxification of nitrogen compound	BP	1	1
GO:0070459	1	0.917901	0	7	prolactin secretion	BP	1	1
GO:0070460	1	0.987905	0	1	thyroid-stimulating hormone secretion	BP	1	1
GO:0070461	1	0.731515	0	26	SAGA-type complex	CC	1	1
GO:0070469	1	0.344558	0	86	respiratory chain	CC	1	1
GO:0070470	1	0.976166	0	2	plasma membrane respiratory chain	CC	1	1
GO:0070471	1	0.908835	0	8	uterine smooth muscle contraction	BP	1	1
GO:0070472	1	0.919967	0	7	regulation of uterine smooth muscle contraction	BP	1	1
GO:0070473	1	0.988152	0	1	negative regulation of uterine smooth muscle contraction	BP	1	1
GO:0070474	1	0.942453	0	5	positive regulation of uterine smooth muscle contraction	BP	1	1
GO:0070475	1	0.873898	0	11	rRNA base methylation	BP	1	1
GO:0070476	1	0.975457	0	2	rRNA (guanine-N7)-methylation	BP	1	1
GO:0070478	1	0.98766	0	1	nuclear-transcribed mRNA catabolic process, 3'-5' exonucleolytic nonsense-mediated decay	BP	1	1
GO:0070481	1	0.987888	0	1	nuclear-transcribed mRNA catabolic process, non-stop decay	BP	1	1
GO:0070483	1	0.987858	0	1	detection of hypoxia	BP	1	1
GO:0070486	1	0.864508	0	12	leukocyte aggregation	BP	1	1
GO:0070487	1	0.942051	0	5	monocyte aggregation	BP	1	1
GO:0070488	1	0.975354	0	2	neutrophil aggregation	BP	1	1
GO:0070489	1	0.976194	0	2	T cell aggregation	BP	1	1
GO:0070491	1	0.429974	0	69	repressing transcription factor binding	MF	1	1
GO:0070492	1	0.928287	0	6	oligosaccharide binding	MF	1	1
GO:0070493	1	0.864409	0	12	thrombin-activated receptor signaling pathway	BP	1	1
GO:0070494	1	0.963722	0	3	regulation of thrombin-activated receptor signaling pathway	BP	1	1
GO:0070495	1	0.963722	0	3	negative regulation of thrombin-activated receptor signaling pathway	BP	1	1
GO:0070498	1	0.511341	0	55	interleukin-1-mediated signaling pathway	BP	1	1
GO:0070506	1	0.976191	0	2	high-density lipoprotein particle receptor activity	MF	1	1
GO:0070509	1	0.484545	0	61	calcium ion import	BP	1	1
GO:0070510	1	0.987949	0	1	regulation of histone H4-K20 methylation	BP	1	1
GO:0070512	1	0.987949	0	1	positive regulation of histone H4-K20 methylation	BP	1	1
GO:0070513	1	0.907967	0	8	death domain binding	MF	1	1
GO:0070516	1	0.987846	0	1	CAK-ERCC2 complex	CC	1	1
GO:0070522	1	0.952408	0	4	ERCC4-ERCC1 complex	CC	1	1
GO:0070525	1	0.873286	0	11	tRNA threonylcarbamoyladenosine metabolic process	BP	1	1
GO:0070527	1	0.519517	0	54	platelet aggregation	BP	1	1
GO:0070528	1	0.78565	0	20	protein kinase C signaling	BP	1	1
GO:0070530	1	0.778161	0	21	K63-linked polyubiquitin modification-dependent protein binding	MF	1	1
GO:0070531	1	0.917681	0	7	BRCA1-A complex	CC	1	1
GO:0070534	1	0.577684	0	45	protein K63-linked ubiquitination	BP	1	1
GO:0070535	1	0.941202	0	5	histone H2A K63-linked ubiquitination	BP	1	1
GO:0070537	1	0.964314	0	3	histone H2A K63-linked deubiquitination	BP	1	1
GO:0070538	1	0.975607	0	2	oleic acid binding	MF	1	1
GO:0070539	1	0.988614	0	1	linoleic acid binding	MF	1	1
GO:0070541	1	0.975385	0	2	response to platinum ion	BP	1	1
GO:0070543	1	0.98786	0	1	response to linoleic acid	BP	1	1
GO:0070544	1	0.898106	0	9	histone H3-K36 demethylation	BP	1	1
GO:0070545	1	0.940288	0	5	PeBoW complex	CC	1	1
GO:0070546	1	0.987842	0	1	L-phenylalanine aminotransferase activity	MF	1	1
GO:0070547	1	0.987827	0	1	L-tyrosine aminotransferase activity	MF	1	1
GO:0070548	1	0.964862	0	3	L-glutamine aminotransferase activity	MF	1	1
GO:0070550	1	0.988094	0	1	rDNA condensation	BP	1	1
GO:0070551	1	0.987589	0	1	endoribonuclease activity, cleaving siRNA-paired mRNA	MF	1	1
GO:0070552	1	0.940754	0	5	BRISC complex	CC	1	1
GO:0070553	1	0.988125	0	1	nicotinic acid receptor activity	MF	1	1
GO:0070554	1	0.975617	0	2	synaptobrevin 2-SNAP-25-syntaxin-3-complexin complex	CC	1	1
GO:0070555	1	0.212188	0	127	response to interleukin-1	BP	1	1
GO:0070560	1	0.975965	0	2	protein secretion by platelet	BP	1	1
GO:0070561	1	0.896883	0	9	vitamin D receptor signaling pathway	BP	1	1
GO:0070562	1	0.930097	0	6	regulation of vitamin D receptor signaling pathway	BP	1	1
GO:0070563	1	0.976036	0	2	negative regulation of vitamin D receptor signaling pathway	BP	1	1
GO:0070564	1	0.975896	0	2	positive regulation of vitamin D receptor signaling pathway	BP	1	1
GO:0070567	1	0.907039	0	8	cytidylyltransferase activity	MF	1	1
GO:0070568	1	0.940913	0	5	guanylyltransferase activity	MF	1	1
GO:0070569	1	0.941126	0	5	uridylyltransferase activity	MF	1	1
GO:0070570	1	0.73182	0	26	regulation of neuron projection regeneration	BP	1	1
GO:0070571	1	0.845831	0	14	negative regulation of neuron projection regeneration	BP	1	1
GO:0070572	1	0.918956	0	7	positive regulation of neuron projection regeneration	BP	1	1
GO:0070573	1	0.963656	0	3	metallodipeptidase activity	MF	1	1
GO:0070574	1	0.953098	0	4	cadmium ion transmembrane transport	BP	1	1
GO:0070576	1	0.987782	0	1	vitamin D 24-hydroxylase activity	MF	1	1
GO:0070577	1	0.806283	0	18	lysine-acetylated histone binding	MF	1	1
GO:0070578	1	0.896814	0	9	RISC-loading complex	CC	1	1
GO:0070579	1	0.957229	0	4	methylcytosine dioxygenase activity	MF	1	1
GO:0070584	1	0.782986	0	20	mitochondrion morphogenesis	BP	1	1
GO:0070586	1	0.906448	0	8	cell-cell adhesion involved in gastrulation	BP	1	1
GO:0070587	1	0.917806	0	7	regulation of cell-cell adhesion involved in gastrulation	BP	1	1
GO:0070588	1	0.0537011	0	243	calcium ion transmembrane transport	BP	1	1
GO:0070589	1	0.987733	0	1	cellular component macromolecule biosynthetic process	BP	1	1
GO:0070593	1	0.855302	0	13	dendrite self-avoidance	BP	1	1
GO:0070602	1	0.952487	0	4	regulation of centromeric sister chromatid cohesion	BP	1	1
GO:0070603	1	0.408643	0	74	SWI/SNF superfamily-type complex	CC	1	1
GO:0070611	1	0.988316	0	1	histone methyltransferase activity (H3-R2 specific)	MF	1	1
GO:0070612	1	0.988316	0	1	histone methyltransferase activity (H2A-R3 specific)	MF	1	1
GO:0070615	1	0.988755	0	1	nucleosome-dependent ATPase activity	MF	1	1
GO:0070618	1	0.988231	0	1	Grb2-Sos complex	CC	1	1
GO:0070625	1	0.988135	0	1	zymogen granule exocytosis	BP	1	1
GO:0070626	1	0.987668	0	1	(S)-2-(5-amino-1-(5-phospho-D-ribosyl)imidazole-4-carboxamido)succinate AMP-lyase (fumarate-forming) activity	MF	1	1
GO:0070627	1	0.987624	0	1	ferrous iron import	BP	1	1
GO:0070633	1	0.814132	0	17	transepithelial transport	BP	1	1
GO:0070634	1	0.965025	0	3	transepithelial ammonium transport	BP	1	1
GO:0070637	1	0.987762	0	1	pyridine nucleoside metabolic process	BP	1	1
GO:0070638	1	0.987762	0	1	pyridine nucleoside catabolic process	BP	1	1
GO:0070640	1	0.963746	0	3	vitamin D3 metabolic process	BP	1	1
GO:0070643	1	0.987855	0	1	vitamin D 25-hydroxylase activity	MF	1	1
GO:0070644	1	0.965803	0	3	vitamin D response element binding	MF	1	1
GO:0070649	1	0.963993	0	3	formin-nucleated actin cable assembly	BP	1	1
GO:0070650	1	0.988657	0	1	actin filament bundle distribution	BP	1	1
GO:0070651	1	0.987888	0	1	nonfunctional rRNA decay	BP	1	1
GO:0070652	1	0.907695	0	8	HAUS complex	CC	1	1
GO:0070662	1	0.952657	0	4	mast cell proliferation	BP	1	1
GO:0070666	1	0.964089	0	3	regulation of mast cell proliferation	BP	1	1
GO:0070667	1	0.976002	0	2	negative regulation of mast cell proliferation	BP	1	1
GO:0070668	1	0.975852	0	2	positive regulation of mast cell proliferation	BP	1	1
GO:0070669	1	0.866799	0	12	response to interleukin-2	BP	1	1
GO:0070671	1	0.569872	0	46	response to interleukin-12	BP	1	1
GO:0070672	1	0.843223	0	14	response to interleukin-15	BP	1	1
GO:0070676	1	0.951983	0	4	intralumenal vesicle formation	BP	1	1
GO:0070678	1	0.987801	0	1	preprotein binding	MF	1	1
GO:0070679	1	0.901211	0	9	inositol 1,4,5 trisphosphate binding	MF	1	1
GO:0070681	1	0.964064	0	3	glutaminyl-tRNAGln biosynthesis via transamidation	BP	1	1
GO:0070682	1	0.963614	0	3	proteasome regulatory particle assembly	BP	1	1
GO:0070685	1	0.987703	0	1	macropinocytic cup	CC	1	1
GO:0070694	1	0.987663	0	1	deoxyribonucleoside 5'-monophosphate N-glycosidase activity	MF	1	1
GO:0070695	1	0.94069	0	5	FHF complex	CC	1	1
GO:0070696	1	0.857238	0	13	transmembrane receptor protein serine/threonine kinase binding	MF	1	1
GO:0070697	1	0.952917	0	4	activin receptor binding	MF	1	1
GO:0070698	1	0.9758	0	2	type I activin receptor binding	MF	1	1
GO:0070699	1	0.976553	0	2	type II activin receptor binding	MF	1	1
GO:0070700	1	0.899619	0	9	BMP receptor binding	MF	1	1
GO:0070701	1	0.981799	0	2	mucus layer	CC	1	1
GO:0070702	1	0.989198	0	1	inner mucus layer	CC	1	1
GO:0070703	1	0.989198	0	1	outer mucus layer	CC	1	1
GO:0070715	1	0.987758	0	1	sodium-dependent organic cation transport	BP	1	1
GO:0070716	1	0.987697	0	1	mismatch repair involved in maintenance of fidelity involved in DNA-dependent DNA replication	BP	1	1
GO:0070717	1	0.721446	0	27	poly-purine tract binding	MF	1	1
GO:0070722	1	0.988606	0	1	Tle3-Aes complex	CC	1	1
GO:0070724	1	0.988642	0	1	BMP receptor complex	CC	1	1
GO:0070728	1	0.920412	0	7	leucine binding	MF	1	1
GO:0070733	1	0.987833	0	1	protein adenylyltransferase activity	MF	1	1
GO:0070734	1	0.796216	0	19	histone H3-K27 methylation	BP	1	1
GO:0070735	1	0.987673	0	1	protein-glycine ligase activity	MF	1	1
GO:0070736	1	0.987673	0	1	protein-glycine ligase activity, initiating	MF	1	1
GO:0070739	1	0.918533	0	7	protein-glutamic acid ligase activity	MF	1	1
GO:0070740	1	0.918533	0	7	tubulin-glutamic acid ligase activity	MF	1	1
GO:0070741	1	0.704048	0	29	response to interleukin-6	BP	1	1
GO:0070742	1	0.84474	0	14	C2H2 zinc finger domain binding	MF	1	1
GO:0070743	1	0.975484	0	2	interleukin-23 complex	CC	1	1
GO:0070757	1	0.876733	0	11	interleukin-35-mediated signaling pathway	BP	1	1
GO:0070761	1	0.91845	0	7	pre-snoRNP complex	CC	1	1
GO:0070765	1	0.928416	0	6	gamma-secretase complex	CC	1	1
GO:0070772	1	0.987721	0	1	PAS complex	CC	1	1
GO:0070773	1	0.987717	0	1	protein-N-terminal glutamine amidohydrolase activity	MF	1	1
GO:0070774	1	0.987734	0	1	phytoceramidase activity	MF	1	1
GO:0070775	1	0.922389	0	7	H3 histone acetyltransferase complex	CC	1	1
GO:0070776	1	0.922389	0	7	MOZ/MORF histone acetyltransferase complex	CC	1	1
GO:0070777	1	0.952615	0	4	D-aspartate transport	BP	1	1
GO:0070778	1	0.916878	0	7	L-aspartate transmembrane transport	BP	1	1
GO:0070779	1	0.952615	0	4	D-aspartate import across plasma membrane	BP	1	1
GO:0070780	1	0.977233	0	2	dihydrosphingosine-1-phosphate phosphatase activity	MF	1	1
GO:0070781	1	0.987681	0	1	response to biotin	BP	1	1
GO:0070782	1	0.987936	0	1	phosphatidylserine exposure on apoptotic cell surface	BP	1	1
GO:0070813	1	0.917674	0	7	hydrogen sulfide metabolic process	BP	1	1
GO:0070814	1	0.940762	0	5	hydrogen sulfide biosynthetic process	BP	1	1
GO:0070815	1	0.952298	0	4	peptidyl-lysine 5-dioxygenase activity	MF	1	1
GO:0070816	1	0.885494	0	10	phosphorylation of RNA polymerase II C-terminal domain	BP	1	1
GO:0070818	1	0.987721	0	1	protoporphyrinogen oxidase activity	MF	1	1
GO:0070821	1	0.460418	0	64	tertiary granule membrane	CC	1	1
GO:0070822	1	0.831905	0	15	Sin3-type complex	CC	1	1
GO:0070826	1	0.987624	0	1	paraferritin complex	CC	1	1
GO:0070827	1	0.964283	0	3	chromatin maintenance	BP	1	1
GO:0070829	1	0.988554	0	1	heterochromatin maintenance	BP	1	1
GO:0070831	1	0.907646	0	8	basement membrane assembly	BP	1	1
GO:0070836	1	0.964113	0	3	caveola assembly	BP	1	1
GO:0070837	1	0.951785	0	4	dehydroascorbic acid transport	BP	1	1
GO:0070839	1	0.975572	0	2	divalent metal ion export	BP	1	1
GO:0070841	1	0.778177	0	21	inclusion body assembly	BP	1	1
GO:0070842	1	0.942188	0	5	aggresome assembly	BP	1	1
GO:0070843	1	0.988833	0	1	misfolded protein transport	BP	1	1
GO:0070844	1	0.988833	0	1	polyubiquitinated protein transport	BP	1	1
GO:0070845	1	0.988833	0	1	polyubiquitinated misfolded protein transport	BP	1	1
GO:0070846	1	0.988833	0	1	Hsp90 deacetylation	BP	1	1
GO:0070847	1	0.90596	0	8	core mediator complex	CC	1	1
GO:0070849	1	0.578212	0	45	response to epidermal growth factor	BP	1	1
GO:0070852	1	0.932165	0	6	cell body fiber	CC	1	1
GO:0070853	1	0.977596	0	2	myosin VI binding	MF	1	1
GO:0070856	1	0.98846	0	1	myosin VI light chain binding	MF	1	1
GO:0070858	1	0.97629	0	2	negative regulation of bile acid biosynthetic process	BP	1	1
GO:0070860	1	0.987633	0	1	RNA polymerase I core factor complex	CC	1	1
GO:0070868	1	0.975971	0	2	heterochromatin organization involved in chromatin silencing	BP	1	1
GO:0070869	1	0.988159	0	1	heterochromatin assembly involved in chromatin silencing	BP	1	1
GO:0070873	1	0.725316	0	27	regulation of glycogen metabolic process	BP	1	1
GO:0070874	1	0.929283	0	6	negative regulation of glycogen metabolic process	BP	1	1
GO:0070875	1	0.838561	0	15	positive regulation of glycogen metabolic process	BP	1	1
GO:0070876	1	0.952774	0	4	SOSS complex	CC	1	1
GO:0070877	1	0.976253	0	2	microprocessor complex	CC	1	1
GO:0070878	1	0.907787	0	8	primary miRNA binding	MF	1	1
GO:0070883	1	0.928624	0	6	pre-miRNA binding	MF	1	1
GO:0070884	1	0.703758	0	29	regulation of calcineurin-NFAT signaling cascade	BP	1	1
GO:0070885	1	0.864164	0	12	negative regulation of calcineurin-NFAT signaling cascade	BP	1	1
GO:0070886	1	0.842903	0	14	positive regulation of calcineurin-NFAT signaling cascade	BP	1	1
GO:0070888	1	0.63553	0	37	E-box binding	MF	1	1
GO:0070889	1	0.975842	0	2	platelet alpha granule organization	BP	1	1
GO:0070890	1	0.975836	0	2	sodium-dependent L-ascorbate transmembrane transporter activity	MF	1	1
GO:0070891	1	0.963584	0	3	lipoteichoic acid binding	MF	1	1
GO:0070892	1	0.98786	0	1	lipoteichoic acid receptor activity	MF	1	1
GO:0070893	1	0.975418	0	2	transposon integration	BP	1	1
GO:0070894	1	0.975418	0	2	regulation of transposon integration	BP	1	1
GO:0070895	1	0.975418	0	2	negative regulation of transposon integration	BP	1	1
GO:0070897	1	0.571349	0	46	transcription preinitiation complex assembly	BP	1	1
GO:0070898	1	0.941597	0	5	RNA polymerase III preinitiation complex assembly	BP	1	1
GO:0070899	1	0.987652	0	1	mitochondrial tRNA wobble uridine modification	BP	1	1
GO:0070900	1	0.916849	0	7	mitochondrial tRNA modification	BP	1	1
GO:0070901	1	0.963406	0	3	mitochondrial tRNA methylation	BP	1	1
GO:0070902	1	0.987702	0	1	mitochondrial tRNA pseudouridine synthesis	BP	1	1
GO:0070904	1	0.975836	0	2	transepithelial L-ascorbic acid transport	BP	1	1
GO:0070905	1	0.952692	0	4	serine binding	MF	1	1
GO:0070911	1	0.727297	0	26	global genome nucleotide-excision repair	BP	1	1
GO:0070915	1	0.9761	0	2	lysophosphatidic acid receptor activity	MF	1	1
GO:0070918	1	0.573756	0	46	production of small RNA involved in gene silencing by RNA	BP	1	1
GO:0070920	1	0.79324	0	19	regulation of production of small RNA involved in gene silencing by RNA	BP	1	1
GO:0070922	1	0.897033	0	9	small RNA loading onto RISC	BP	1	1
GO:0070926	1	0.988727	0	1	regulation of ATP:ADP antiporter activity	BP	1	1
GO:0070931	1	0.987859	0	1	Golgi-associated vesicle lumen	CC	1	1
GO:0070932	1	0.774098	0	21	histone H3 deacetylation	BP	1	1
GO:0070933	1	0.873661	0	11	histone H4 deacetylation	BP	1	1
GO:0070934	1	0.941465	0	5	CRD-mediated mRNA stabilization	BP	1	1
GO:0070935	1	0.854997	0	13	3'-UTR-mediated mRNA stabilization	BP	1	1
GO:0070936	1	0.513402	0	55	protein K48-linked ubiquitination	BP	1	1
GO:0070937	1	0.929873	0	6	CRD-mediated mRNA stability complex	CC	1	1
GO:0070939	1	0.964146	0	3	Dsl1/NZR complex	CC	1	1
GO:0070940	1	0.940979	0	5	dephosphorylation of RNA polymerase II C-terminal domain	BP	1	1
GO:0070942	1	0.940056	0	5	neutrophil mediated cytotoxicity	BP	1	1
GO:0070943	1	0.951841	0	4	neutrophil mediated killing of symbiont cell	BP	1	1
GO:0070944	1	0.963739	0	3	neutrophil mediated killing of bacterium	BP	1	1
GO:0070945	1	0.963739	0	3	neutrophil mediated killing of gram-negative bacterium	BP	1	1
GO:0070947	1	0.987657	0	1	neutrophil mediated killing of fungus	BP	1	1
GO:0070948	1	0.951799	0	4	regulation of neutrophil mediated cytotoxicity	BP	1	1
GO:0070949	1	0.96373	0	3	regulation of neutrophil mediated killing of symbiont cell	BP	1	1
GO:0070950	1	0.975776	0	2	regulation of neutrophil mediated killing of bacterium	BP	1	1
GO:0070951	1	0.975776	0	2	regulation of neutrophil mediated killing of gram-negative bacterium	BP	1	1
GO:0070953	1	0.987657	0	1	regulation of neutrophil mediated killing of fungus	BP	1	1
GO:0070960	1	0.975829	0	2	positive regulation of neutrophil mediated cytotoxicity	BP	1	1
GO:0070961	1	0.975829	0	2	positive regulation of neutrophil mediated killing of symbiont cell	BP	1	1
GO:0070962	1	0.988025	0	1	positive regulation of neutrophil mediated killing of bacterium	BP	1	1
GO:0070963	1	0.988025	0	1	positive regulation of neutrophil mediated killing of gram-negative bacterium	BP	1	1
GO:0070965	1	0.987657	0	1	positive regulation of neutrophil mediated killing of fungus	BP	1	1
GO:0070966	1	0.96368	0	3	nuclear-transcribed mRNA catabolic process, no-go decay	BP	1	1
GO:0070970	1	0.887718	0	10	interleukin-2 secretion	BP	1	1
GO:0070971	1	0.786037	0	20	endoplasmic reticulum exit site	CC	1	1
GO:0070973	1	0.942846	0	5	protein localization to endoplasmic reticulum exit site	BP	1	1
GO:0070974	1	0.988738	0	1	POU domain binding	MF	1	1
GO:0070975	1	0.987695	0	1	FHA domain binding	MF	1	1
GO:0070976	1	0.987857	0	1	TIR domain binding	MF	1	1
GO:0070977	1	0.850481	0	14	bone maturation	BP	1	1
GO:0070979	1	0.699567	0	29	protein K11-linked ubiquitination	BP	1	1
GO:0070980	1	0.988406	0	1	biphenyl catabolic process	BP	1	1
GO:0070981	1	0.987966	0	1	L-asparagine biosynthetic process	BP	1	1
GO:0070982	1	0.987966	0	1	L-asparagine metabolic process	BP	1	1
GO:0070984	1	0.988725	0	1	SET domain binding	MF	1	1
GO:0070985	1	0.975479	0	2	transcription factor TFIIK complex	CC	1	1
GO:0070986	1	0.854437	0	13	left/right axis specification	BP	1	1
GO:0070989	1	0.896165	0	9	oxidative demethylation	BP	1	1
GO:0070990	1	0.917413	0	7	snRNP binding	MF	1	1
GO:0070991	1	0.964196	0	3	medium-chain-acyl-CoA dehydrogenase activity	MF	1	1
GO:0070992	1	0.987576	0	1	translation initiation complex	CC	1	1
GO:0070993	1	0.8026	0	18	translation preinitiation complex	CC	1	1
GO:0070995	1	0.975535	0	2	NADPH oxidation	BP	1	1
GO:0070996	1	0.976032	0	2	type 1 melanocortin receptor binding	MF	1	1
GO:0071001	1	0.964123	0	3	U4/U6 snRNP	CC	1	1
GO:0071004	1	0.820939	0	16	U2-type prespliceosome	CC	1	1
GO:0071005	1	0.720101	0	27	U2-type precatalytic spliceosome	CC	1	1
GO:0071006	1	0.964219	0	3	U2-type catalytic step 1 spliceosome	CC	1	1
GO:0071008	1	0.963518	0	3	U2-type post-mRNA release spliceosomal complex	CC	1	1
GO:0071010	1	0.820939	0	16	prespliceosome	CC	1	1
GO:0071011	1	0.720101	0	27	precatalytic spliceosome	CC	1	1
GO:0071012	1	0.952373	0	4	catalytic step 1 spliceosome	CC	1	1
GO:0071014	1	0.885443	0	10	post-mRNA release spliceosomal complex	CC	1	1
GO:0071020	1	0.975684	0	2	post-spliceosomal complex	CC	1	1
GO:0071021	1	0.987781	0	1	U2-type post-spliceosomal complex	CC	1	1
GO:0071025	1	0.832434	0	15	RNA surveillance	BP	1	1
GO:0071026	1	0.987686	0	1	cytoplasmic RNA surveillance	BP	1	1
GO:0071027	1	0.853164	0	13	nuclear RNA surveillance	BP	1	1
GO:0071028	1	0.853164	0	13	nuclear mRNA surveillance	BP	1	1
GO:0071029	1	0.928709	0	6	nuclear ncRNA surveillance	BP	1	1
GO:0071030	1	0.975552	0	2	nuclear mRNA surveillance of spliceosomal pre-mRNA splicing	BP	1	1
GO:0071031	1	0.975851	0	2	nuclear mRNA surveillance of mRNA 3'-end processing	BP	1	1
GO:0071033	1	0.94042	0	5	nuclear retention of pre-mRNA at the site of transcription	BP	1	1
GO:0071034	1	0.953325	0	4	CUT catabolic process	BP	1	1
GO:0071035	1	0.928709	0	6	nuclear polyadenylation-dependent rRNA catabolic process	BP	1	1
GO:0071038	1	0.940354	0	5	nuclear polyadenylation-dependent tRNA catabolic process	BP	1	1
GO:0071042	1	0.951926	0	4	nuclear polyadenylation-dependent mRNA catabolic process	BP	1	1
GO:0071043	1	0.953325	0	4	CUT metabolic process	BP	1	1
GO:0071044	1	0.894827	0	9	histone mRNA catabolic process	BP	1	1
GO:0071045	1	0.987634	0	1	nuclear histone mRNA catabolic process	BP	1	1
GO:0071046	1	0.928709	0	6	nuclear polyadenylation-dependent ncRNA catabolic process	BP	1	1
GO:0071047	1	0.951926	0	4	polyadenylation-dependent mRNA catabolic process	BP	1	1
GO:0071048	1	0.975552	0	2	nuclear retention of unspliced pre-mRNA at the site of transcription	BP	1	1
GO:0071049	1	0.975851	0	2	nuclear retention of pre-mRNA with aberrant 3'-ends at the site of transcription	BP	1	1
GO:0071051	1	0.929963	0	6	polyadenylation-dependent snoRNA 3'-end processing	BP	1	1
GO:0071062	1	0.963862	0	3	alphav-beta3 integrin-vitronectin complex	CC	1	1
GO:0071065	1	0.976164	0	2	alpha9-beta1 integrin-vascular cell adhesion molecule-1 complex	CC	1	1
GO:0071071	1	0.844583	0	14	regulation of phospholipid biosynthetic process	BP	1	1
GO:0071072	1	0.952257	0	4	negative regulation of phospholipid biosynthetic process	BP	1	1
GO:0071073	1	0.897941	0	9	positive regulation of phospholipid biosynthetic process	BP	1	1
GO:0071074	1	0.975423	0	2	eukaryotic initiation factor eIF2 binding	MF	1	1
GO:0071077	1	0.952512	0	4	adenosine 3',5'-bisphosphate transmembrane transporter activity	MF	1	1
GO:0071104	1	0.907981	0	8	response to interleukin-9	BP	1	1
GO:0071105	1	0.987833	0	1	response to interleukin-11	BP	1	1
GO:0071106	1	0.976296	0	2	adenosine 3',5'-bisphosphate transmembrane transport	BP	1	1
GO:0071107	1	0.919271	0	7	response to parathyroid hormone	BP	1	1
GO:0071108	1	0.698516	0	30	protein K48-linked deubiquitination	BP	1	1
GO:0071109	1	0.975802	0	2	superior temporal gyrus development	BP	1	1
GO:0071110	1	0.987681	0	1	histone biotinylation	BP	1	1
GO:0071133	1	0.987695	0	1	alpha9-beta1 integrin-ADAM8 complex	CC	1	1
GO:0071141	1	0.918448	0	7	SMAD protein complex	CC	1	1
GO:0071144	1	0.975533	0	2	heteromeric SMAD protein complex	CC	1	1
GO:0071148	1	0.976586	0	2	TEAD-1-YAP complex	CC	1	1
GO:0071149	1	0.976162	0	2	TEAD-2-YAP complex	CC	1	1
GO:0071157	1	0.793734	0	19	negative regulation of cell cycle arrest	BP	1	1
GO:0071159	1	0.975474	0	2	NF-kappaB complex	CC	1	1
GO:0071163	1	0.963431	0	3	DNA replication preinitiation complex assembly	BP	1	1
GO:0071164	1	0.988497	0	1	RNA trimethylguanosine synthase activity	MF	1	1
GO:0071169	1	0.906306	0	8	establishment of protein localization to chromatin	BP	1	1
GO:0071203	1	0.855674	0	13	WASH complex	CC	1	1
GO:0071204	1	0.931827	0	6	histone pre-mRNA 3'end processing complex	CC	1	1
GO:0071205	1	0.941638	0	5	protein localization to juxtaparanode region of axon	BP	1	1
GO:0071206	1	0.987613	0	1	establishment of protein localization to juxtaparanode region of axon	BP	1	1
GO:0071207	1	0.975707	0	2	histone pre-mRNA stem-loop binding	MF	1	1
GO:0071208	1	0.95188	0	4	histone pre-mRNA DCP binding	MF	1	1
GO:0071209	1	0.965328	0	3	U7 snRNA binding	MF	1	1
GO:0071211	1	0.952919	0	4	protein targeting to vacuole involved in autophagy	BP	1	1
GO:0071215	1	0.987649	0	1	cellular response to abscisic acid stimulus	BP	1	1
GO:0071216	1	0.0972543	0	191	cellular response to biotic stimulus	BP	1	1
GO:0071218	1	0.774958	0	21	cellular response to misfolded protein	BP	1	1
GO:0071219	1	0.127072	0	169	cellular response to molecule of bacterial origin	BP	1	1
GO:0071220	1	0.92866	0	6	cellular response to bacterial lipoprotein	BP	1	1
GO:0071221	1	0.92866	0	6	cellular response to bacterial lipopeptide	BP	1	1
GO:0071222	1	0.138376	0	162	cellular response to lipopolysaccharide	BP	1	1
GO:0071223	1	0.895992	0	9	cellular response to lipoteichoic acid	BP	1	1
GO:0071224	1	0.941035	0	5	cellular response to peptidoglycan	BP	1	1
GO:0071225	1	0.896111	0	9	cellular response to muramyl dipeptide	BP	1	1
GO:0071226	1	0.97684	0	2	cellular response to molecule of fungal origin	BP	1	1
GO:0071228	1	0.975827	0	2	cellular response to tumor cell	BP	1	1
GO:0071230	1	0.467156	0	63	cellular response to amino acid stimulus	BP	1	1
GO:0071231	1	0.975591	0	2	cellular response to folic acid	BP	1	1
GO:0071233	1	0.887879	0	10	cellular response to leucine	BP	1	1
GO:0071243	1	0.802045	0	18	cellular response to arsenic-containing substance	BP	1	1
GO:0071245	1	0.987664	0	1	cellular response to carbon monoxide	BP	1	1
GO:0071247	1	0.987601	0	1	cellular response to chromate	BP	1	1
GO:0071250	1	0.987752	0	1	cellular response to nitrite	BP	1	1
GO:0071253	1	0.953057	0	4	connexin binding	MF	1	1
GO:0071256	1	0.928572	0	6	translocon complex	CC	1	1
GO:0071257	1	0.907239	0	8	cellular response to electrical stimulus	BP	1	1
GO:0071258	1	0.988833	0	1	cellular response to gravity	BP	1	1
GO:0071262	1	0.975795	0	2	regulation of translational initiation in response to starvation	BP	1	1
GO:0071264	1	0.975795	0	2	positive regulation of translational initiation in response to starvation	BP	1	1
GO:0071265	1	0.906549	0	8	L-methionine biosynthetic process	BP	1	1
GO:0071266	1	0.987828	0	1	'de novo' L-methionine biosynthetic process	BP	1	1
GO:0071267	1	0.917725	0	7	L-methionine salvage	BP	1	1
GO:0071275	1	0.98763	0	1	cellular response to aluminum ion	BP	1	1
GO:0071276	1	0.694223	0	30	cellular response to cadmium ion	BP	1	1
GO:0071279	1	0.95463	0	4	cellular response to cobalt ion	BP	1	1
GO:0071280	1	0.793203	0	19	cellular response to copper ion	BP	1	1
GO:0071285	1	0.875459	0	11	cellular response to lithium ion	BP	1	1
GO:0071286	1	0.952895	0	4	cellular response to magnesium ion	BP	1	1
GO:0071287	1	0.88693	0	10	cellular response to manganese ion	BP	1	1
GO:0071288	1	0.976047	0	2	cellular response to mercury ion	BP	1	1
GO:0071294	1	0.831391	0	15	cellular response to zinc ion	BP	1	1
GO:0071300	1	0.511601	0	56	cellular response to retinoic acid	BP	1	1
GO:0071301	1	0.987722	0	1	cellular response to vitamin B1	BP	1	1
GO:0071305	1	0.814596	0	17	cellular response to vitamin D	BP	1	1
GO:0071306	1	0.97578	0	2	cellular response to vitamin E	BP	1	1
GO:0071307	1	0.97683	0	2	cellular response to vitamin K	BP	1	1
GO:0071313	1	0.919132	0	7	cellular response to caffeine	BP	1	1
GO:0071315	1	0.963951	0	3	cellular response to morphine	BP	1	1
GO:0071316	1	0.929072	0	6	cellular response to nicotine	BP	1	1
GO:0071317	1	0.963951	0	3	cellular response to isoquinoline alkaloid	BP	1	1
GO:0071318	1	0.815212	0	17	cellular response to ATP	BP	1	1
GO:0071320	1	0.610219	0	41	cellular response to cAMP	BP	1	1
GO:0071321	1	0.943389	0	5	cellular response to cGMP	BP	1	1
GO:0071324	1	0.987633	0	1	cellular response to disaccharide stimulus	BP	1	1
GO:0071329	1	0.987633	0	1	cellular response to sucrose stimulus	BP	1	1
GO:0071332	1	0.952111	0	4	cellular response to fructose stimulus	BP	1	1
GO:0071339	1	0.703494	0	29	MLL1 complex	CC	1	1
GO:0071340	1	0.873885	0	11	skeletal muscle acetylcholine-gated channel clustering	BP	1	1
GO:0071344	1	0.97548	0	2	diphosphate metabolic process	BP	1	1
GO:0071347	1	0.26136	0	110	cellular response to interleukin-1	BP	1	1
GO:0071348	1	0.987833	0	1	cellular response to interleukin-11	BP	1	1
GO:0071349	1	0.576906	0	45	cellular response to interleukin-12	BP	1	1
GO:0071350	1	0.853778	0	13	cellular response to interleukin-15	BP	1	1
GO:0071351	1	0.906832	0	8	cellular response to interleukin-18	BP	1	1
GO:0071352	1	0.866799	0	12	cellular response to interleukin-2	BP	1	1
GO:0071354	1	0.721302	0	27	cellular response to interleukin-6	BP	1	1
GO:0071355	1	0.907981	0	8	cellular response to interleukin-9	BP	1	1
GO:0071357	1	0.407032	0	74	cellular response to type I interferon	BP	1	1
GO:0071359	1	0.799373	0	19	cellular response to dsRNA	BP	1	1
GO:0071360	1	0.858639	0	13	cellular response to exogenous dsRNA	BP	1	1
GO:0071361	1	0.876004	0	11	cellular response to ethanol	BP	1	1
GO:0071362	1	0.940476	0	5	cellular response to ether	BP	1	1
GO:0071364	1	0.600019	0	42	cellular response to epidermal growth factor stimulus	BP	1	1
GO:0071374	1	0.929836	0	6	cellular response to parathyroid hormone stimulus	BP	1	1
GO:0071376	1	0.953536	0	4	cellular response to corticotropin-releasing hormone stimulus	BP	1	1
GO:0071377	1	0.79249	0	19	cellular response to glucagon stimulus	BP	1	1
GO:0071378	1	0.804358	0	18	cellular response to growth hormone stimulus	BP	1	1
GO:0071383	1	0.0634431	0	226	cellular response to steroid hormone stimulus	BP	1	1
GO:0071384	1	0.545483	0	50	cellular response to corticosteroid stimulus	BP	1	1
GO:0071385	1	0.572611	0	46	cellular response to glucocorticoid stimulus	BP	1	1
GO:0071386	1	0.977824	0	2	cellular response to corticosterone stimulus	BP	1	1
GO:0071387	1	0.989147	0	1	cellular response to cortisol stimulus	BP	1	1
GO:0071389	1	0.932017	0	6	cellular response to mineralocorticoid stimulus	BP	1	1
GO:0071391	1	0.865096	0	12	cellular response to estrogen stimulus	BP	1	1
GO:0071393	1	0.975555	0	2	cellular response to progesterone stimulus	BP	1	1
GO:0071394	1	0.89923	0	9	cellular response to testosterone stimulus	BP	1	1
GO:0071395	1	0.951908	0	4	cellular response to jasmonic acid stimulus	BP	1	1
GO:0071400	1	0.963449	0	3	cellular response to oleic acid	BP	1	1
GO:0071401	1	0.987742	0	1	cellular response to triglyceride	BP	1	1
GO:0071403	1	0.976646	0	2	cellular response to high density lipoprotein particle stimulus	BP	1	1
GO:0071409	1	0.964111	0	3	cellular response to cycloheximide	BP	1	1
GO:0071415	1	0.888919	0	10	cellular response to purine-containing compound	BP	1	1
GO:0071418	1	0.987645	0	1	cellular response to amine stimulus	BP	1	1
GO:0071420	1	0.930989	0	6	cellular response to histamine	BP	1	1
GO:0071421	1	0.940748	0	5	manganese ion transmembrane transport	BP	1	1
GO:0071422	1	0.940437	0	5	succinate transmembrane transport	BP	1	1
GO:0071423	1	0.963819	0	3	malate transmembrane transport	BP	1	1
GO:0071424	1	0.975798	0	2	rRNA (cytosine-N4-)-methyltransferase activity	MF	1	1
GO:0071425	1	0.793367	0	19	hematopoietic stem cell proliferation	BP	1	1
GO:0071428	1	0.811069	0	17	rRNA-containing ribonucleoprotein complex export from nucleus	BP	1	1
GO:0071431	1	0.952334	0	4	tRNA-containing ribonucleoprotein complex export from nucleus	BP	1	1
GO:0071435	1	0.877218	0	11	potassium ion export	BP	1	1
GO:0071437	1	0.821982	0	16	invadopodium	CC	1	1
GO:0071438	1	0.928439	0	6	invadopodium membrane	CC	1	1
GO:0071439	1	0.906911	0	8	clathrin complex	CC	1	1
GO:0071440	1	0.952912	0	4	regulation of histone H3-K14 acetylation	BP	1	1
GO:0071441	1	0.988548	0	1	negative regulation of histone H3-K14 acetylation	BP	1	1
GO:0071442	1	0.97591	0	2	positive regulation of histone H3-K14 acetylation	BP	1	1
GO:0071447	1	0.907451	0	8	cellular response to hydroperoxide	BP	1	1
GO:0071449	1	0.987606	0	1	cellular response to lipid hydroperoxide	BP	1	1
GO:0071450	1	0.755503	0	23	cellular response to oxygen radical	BP	1	1
GO:0071451	1	0.755503	0	23	cellular response to superoxide	BP	1	1
GO:0071454	1	0.988233	0	1	cellular response to anoxia	BP	1	1
GO:0071455	1	0.919526	0	7	cellular response to hyperoxia	BP	1	1
GO:0071458	1	0.940231	0	5	integral component of cytoplasmic side of endoplasmic reticulum membrane	CC	1	1
GO:0071460	1	0.975757	0	2	cellular response to cell-matrix adhesion	BP	1	1
GO:0071461	1	0.976138	0	2	cellular response to redox state	BP	1	1
GO:0071462	1	0.952959	0	4	cellular response to water stimulus	BP	1	1
GO:0071464	1	0.987886	0	1	cellular response to hydrostatic pressure	BP	1	1
GO:0071467	1	0.843358	0	14	cellular response to pH	BP	1	1
GO:0071468	1	0.918789	0	7	cellular response to acidic pH	BP	1	1
GO:0071471	1	0.988006	0	1	cellular response to non-ionic osmotic stress	BP	1	1
GO:0071476	1	0.919526	0	7	cellular hypotonic response	BP	1	1
GO:0071477	1	0.977115	0	2	cellular hypotonic salinity response	BP	1	1
GO:0071480	1	0.713703	0	28	cellular response to gamma radiation	BP	1	1
GO:0071481	1	0.875835	0	11	cellular response to X-ray	BP	1	1
GO:0071483	1	0.975452	0	2	cellular response to blue light	BP	1	1
GO:0071484	1	0.987647	0	1	cellular response to light intensity	BP	1	1
GO:0071486	1	0.987647	0	1	cellular response to high light intensity	BP	1	1
GO:0071492	1	0.963945	0	3	cellular response to UV-A	BP	1	1
GO:0071493	1	0.906688	0	8	cellular response to UV-B	BP	1	1
GO:0071494	1	0.928995	0	6	cellular response to UV-C	BP	1	1
GO:0071498	1	0.802843	0	18	cellular response to fluid shear stress	BP	1	1
GO:0071499	1	0.917626	0	7	cellular response to laminar fluid shear stress	BP	1	1
GO:0071500	1	0.929404	0	6	cellular response to nitrosative stress	BP	1	1
GO:0071502	1	0.966068	0	3	cellular response to temperature stimulus	BP	1	1
GO:0071503	1	0.932555	0	6	response to heparin	BP	1	1
GO:0071504	1	0.94369	0	5	cellular response to heparin	BP	1	1
GO:0071505	1	0.976333	0	2	response to mycophenolic acid	BP	1	1
GO:0071506	1	0.976333	0	2	cellular response to mycophenolic acid	BP	1	1
GO:0071514	1	0.766512	0	22	genetic imprinting	BP	1	1
GO:0071526	1	0.637573	0	37	semaphorin-plexin signaling pathway	BP	1	1
GO:0071528	1	0.987719	0	1	tRNA re-export from nucleus	BP	1	1
GO:0071529	1	0.988153	0	1	cementum mineralization	BP	1	1
GO:0071532	1	0.940899	0	5	ankyrin repeat binding	MF	1	1
GO:0071535	1	0.952563	0	4	RING-like zinc finger domain binding	MF	1	1
GO:0071538	1	0.988288	0	1	SH2 domain-mediated complex assembly	BP	1	1
GO:0071540	1	0.976719	0	2	eukaryotic translation initiation factor 3 complex, eIF3e	CC	1	1
GO:0071541	1	0.918114	0	7	eukaryotic translation initiation factor 3 complex, eIF3m	CC	1	1
GO:0071542	1	0.767418	0	22	dopaminergic neuron differentiation	BP	1	1
GO:0071543	1	0.978583	0	2	diphosphoinositol polyphosphate metabolic process	BP	1	1
GO:0071544	1	0.990563	0	1	diphosphoinositol polyphosphate catabolic process	BP	1	1
GO:0071545	1	0.826623	0	16	inositol phosphate catabolic process	BP	1	1
GO:0071546	1	0.953901	0	4	pi-body	CC	1	1
GO:0071547	1	0.964371	0	3	piP-body	CC	1	1
GO:0071549	1	0.727535	0	26	cellular response to dexamethasone stimulus	BP	1	1
GO:0071550	1	0.896266	0	9	death-inducing signaling complex assembly	BP	1	1
GO:0071553	1	0.964413	0	3	G protein-coupled pyrimidinergic nucleotide receptor activity	MF	1	1
GO:0071554	1	0.975534	0	2	cell wall organization or biogenesis	BP	1	1
GO:0071556	1	0.726369	0	26	integral component of lumenal side of endoplasmic reticulum membrane	CC	1	1
GO:0071557	1	0.944721	0	5	histone H3-K27 demethylation	BP	1	1
GO:0071558	1	0.944721	0	5	histone demethylase activity (H3-K27 specific)	MF	1	1
GO:0071561	1	0.987655	0	1	nucleus-vacuole junction	CC	1	1
GO:0071564	1	0.864196	0	12	npBAF complex	CC	1	1
GO:0071565	1	0.843992	0	14	nBAF complex	CC	1	1
GO:0071566	1	0.988034	0	1	UFM1 activating enzyme activity	MF	1	1
GO:0071567	1	0.975553	0	2	UFM1 hydrolase activity	MF	1	1
GO:0071568	1	0.976025	0	2	UFM1 transferase activity	MF	1	1
GO:0071569	1	0.92916	0	6	protein ufmylation	BP	1	1
GO:0071573	1	0.987628	0	1	shelterin complex assembly	BP	1	1
GO:0071575	1	0.987863	0	1	integral component of external side of plasma membrane	CC	1	1
GO:0071577	1	0.815721	0	17	zinc ion transmembrane transport	BP	1	1
GO:0071578	1	0.918603	0	7	zinc ion import across plasma membrane	BP	1	1
GO:0071579	1	0.989241	0	1	regulation of zinc ion transport	BP	1	1
GO:0071580	1	0.989241	0	1	regulation of zinc ion transmembrane transport	BP	1	1
GO:0071581	1	0.989241	0	1	regulation of zinc ion transmembrane import	BP	1	1
GO:0071582	1	0.989241	0	1	negative regulation of zinc ion transport	BP	1	1
GO:0071583	1	0.989241	0	1	negative regulation of zinc ion transmembrane transport	BP	1	1
GO:0071584	1	0.989241	0	1	negative regulation of zinc ion transmembrane import	BP	1	1
GO:0071585	1	0.989241	0	1	detoxification of cadmium ion	BP	1	1
GO:0071586	1	0.975604	0	2	CAAX-box protein processing	BP	1	1
GO:0071593	1	0.952199	0	4	lymphocyte aggregation	BP	1	1
GO:0071595	1	0.975713	0	2	Nem1-Spo7 phosphatase complex	CC	1	1
GO:0071596	1	0.966694	0	3	ubiquitin-dependent protein catabolic process via the N-end rule pathway	BP	1	1
GO:0071598	1	0.966216	0	3	neuronal ribonucleoprotein granule	CC	1	1
GO:0071599	1	0.877728	0	11	otic vesicle development	BP	1	1
GO:0071600	1	0.921269	0	7	otic vesicle morphogenesis	BP	1	1
GO:0071602	1	0.987734	0	1	phytosphingosine biosynthetic process	BP	1	1
GO:0071603	1	0.951987	0	4	endothelial cell-cell adhesion	BP	1	1
GO:0071605	1	0.853257	0	13	monocyte chemotactic protein-1 production	BP	1	1
GO:0071606	1	0.987664	0	1	chemokine (C-C motif) ligand 4 production	BP	1	1
GO:0071608	1	0.942199	0	5	macrophage inflammatory protein-1 alpha production	BP	1	1
GO:0071609	1	0.900285	0	9	chemokine (C-C motif) ligand 5 production	BP	1	1
GO:0071611	1	0.964411	0	3	granulocyte colony-stimulating factor production	BP	1	1
GO:0071612	1	0.991049	0	1	IP-10 production	BP	1	1
GO:0071613	1	0.987888	0	1	granzyme B production	BP	1	1
GO:0071614	1	0.988072	0	1	linoleic acid epoxygenase activity	MF	1	1
GO:0071616	1	0.550622	0	49	acyl-CoA biosynthetic process	BP	1	1
GO:0071619	1	0.987736	0	1	phosphorylation of RNA polymerase II C-terminal domain serine 2 residues	BP	1	1
GO:0071621	1	0.322507	0	93	granulocyte chemotaxis	BP	1	1
GO:0071622	1	0.637032	0	37	regulation of granulocyte chemotaxis	BP	1	1
GO:0071623	1	0.976969	0	2	negative regulation of granulocyte chemotaxis	BP	1	1
GO:0071624	1	0.774534	0	21	positive regulation of granulocyte chemotaxis	BP	1	1
GO:0071625	1	0.839045	0	15	vocalization behavior	BP	1	1
GO:0071629	1	0.987912	0	1	cytoplasm protein quality control by the ubiquitin-proteasome system	BP	1	1
GO:0071630	1	0.965188	0	3	nuclear protein quality control by the ubiquitin-proteasome system	BP	1	1
GO:0071633	1	0.988189	0	1	dihydroceramidase activity	MF	1	1
GO:0071636	1	0.803746	0	18	positive regulation of transforming growth factor beta production	BP	1	1
GO:0071637	1	0.853257	0	13	regulation of monocyte chemotactic protein-1 production	BP	1	1
GO:0071638	1	0.941298	0	5	negative regulation of monocyte chemotactic protein-1 production	BP	1	1
GO:0071639	1	0.906498	0	8	positive regulation of monocyte chemotactic protein-1 production	BP	1	1
GO:0071640	1	0.942199	0	5	regulation of macrophage inflammatory protein 1 alpha production	BP	1	1
GO:0071641	1	0.96495	0	3	negative regulation of macrophage inflammatory protein 1 alpha production	BP	1	1
GO:0071642	1	0.976427	0	2	positive regulation of macrophage inflammatory protein 1 alpha production	BP	1	1
GO:0071643	1	0.987664	0	1	regulation of chemokine (C-C motif) ligand 4 production	BP	1	1
GO:0071644	1	0.987664	0	1	negative regulation of chemokine (C-C motif) ligand 4 production	BP	1	1
GO:0071649	1	0.911534	0	8	regulation of chemokine (C-C motif) ligand 5 production	BP	1	1
GO:0071650	1	0.965135	0	3	negative regulation of chemokine (C-C motif) ligand 5 production	BP	1	1
GO:0071651	1	0.944473	0	5	positive regulation of chemokine (C-C motif) ligand 5 production	BP	1	1
GO:0071655	1	0.976207	0	2	regulation of granulocyte colony-stimulating factor production	BP	1	1
GO:0071656	1	0.987718	0	1	negative regulation of granulocyte colony-stimulating factor production	BP	1	1
GO:0071657	1	0.988346	0	1	positive regulation of granulocyte colony-stimulating factor production	BP	1	1
GO:0071658	1	0.991049	0	1	regulation of IP-10 production	BP	1	1
GO:0071660	1	0.991049	0	1	positive regulation of IP-10 production	BP	1	1
GO:0071661	1	0.987888	0	1	regulation of granzyme B production	BP	1	1
GO:0071663	1	0.987888	0	1	positive regulation of granzyme B production	BP	1	1
GO:0071664	1	0.951961	0	4	catenin-TCF7L2 complex	CC	1	1
GO:0071665	1	0.987735	0	1	gamma-catenin-TCF7L2 complex	CC	1	1
GO:0071670	1	0.907602	0	8	smooth muscle cell chemotaxis	BP	1	1
GO:0071671	1	0.930319	0	6	regulation of smooth muscle cell chemotaxis	BP	1	1
GO:0071672	1	0.952053	0	4	negative regulation of smooth muscle cell chemotaxis	BP	1	1
GO:0071673	1	0.965115	0	3	positive regulation of smooth muscle cell chemotaxis	BP	1	1
GO:0071674	1	0.459777	0	64	mononuclear cell migration	BP	1	1
GO:0071675	1	0.623749	0	39	regulation of mononuclear cell migration	BP	1	1
GO:0071676	1	0.920299	0	7	negative regulation of mononuclear cell migration	BP	1	1
GO:0071677	1	0.784927	0	20	positive regulation of mononuclear cell migration	BP	1	1
GO:0071678	1	0.989879	0	1	olfactory bulb axon guidance	BP	1	1
GO:0071679	1	0.878177	0	11	commissural neuron axon guidance	BP	1	1
GO:0071680	1	0.940663	0	5	response to indole-3-methanol	BP	1	1
GO:0071681	1	0.940663	0	5	cellular response to indole-3-methanol	BP	1	1
GO:0071682	1	0.841156	0	14	endocytic vesicle lumen	CC	1	1
GO:0071684	1	0.987622	0	1	organism emergence from protective structure	BP	1	1
GO:0071688	1	0.921629	0	7	striated muscle myosin thick filament assembly	BP	1	1
GO:0071691	1	0.976018	0	2	cardiac muscle thin filament assembly	BP	1	1
GO:0071692	1	0.941034	0	5	protein localization to extracellular region	BP	1	1
GO:0071694	1	0.941034	0	5	maintenance of protein location in extracellular region	BP	1	1
GO:0071696	1	0.875978	0	11	ectodermal placode development	BP	1	1
GO:0071697	1	0.886284	0	10	ectodermal placode morphogenesis	BP	1	1
GO:0071698	1	0.965231	0	3	olfactory placode development	BP	1	1
GO:0071699	1	0.965231	0	3	olfactory placode morphogenesis	BP	1	1
GO:0071701	1	0.987604	0	1	regulation of MAPK export from nucleus	BP	1	1
GO:0071706	1	0.257978	0	112	tumor necrosis factor superfamily cytokine production	BP	1	1
GO:0071707	1	0.987652	0	1	immunoglobulin heavy chain V-D-J recombination	BP	1	1
GO:0071711	1	0.784748	0	20	basement membrane organization	BP	1	1
GO:0071712	1	0.862908	0	12	ER-associated misfolded protein catabolic process	BP	1	1
GO:0071714	1	0.987913	0	1	icosanoid transmembrane transporter activity	MF	1	1
GO:0071715	1	0.696352	0	30	icosanoid transport	BP	1	1
GO:0071723	1	0.95164	0	4	lipopeptide binding	MF	1	1
GO:0071724	1	0.951871	0	4	response to diacyl bacterial lipopeptide	BP	1	1
GO:0071725	1	0.963583	0	3	response to triacyl bacterial lipopeptide	BP	1	1
GO:0071726	1	0.951871	0	4	cellular response to diacyl bacterial lipopeptide	BP	1	1
GO:0071727	1	0.963583	0	3	cellular response to triacyl bacterial lipopeptide	BP	1	1
GO:0071733	1	0.963884	0	3	transcriptional activation by promoter-enhancer looping	BP	1	1
GO:0071745	1	0.951892	0	4	IgA immunoglobulin complex	CC	1	1
GO:0071746	1	0.951892	0	4	IgA immunoglobulin complex, circulating	CC	1	1
GO:0071748	1	0.951892	0	4	monomeric IgA immunoglobulin complex	CC	1	1
GO:0071749	1	0.951892	0	4	polymeric IgA immunoglobulin complex	CC	1	1
GO:0071750	1	0.963654	0	3	dimeric IgA immunoglobulin complex	CC	1	1
GO:0071751	1	0.951892	0	4	secretory IgA immunoglobulin complex	CC	1	1
GO:0071752	1	0.963654	0	3	secretory dimeric IgA immunoglobulin complex	CC	1	1
GO:0071753	1	0.963654	0	3	IgM immunoglobulin complex	CC	1	1
GO:0071754	1	0.963654	0	3	IgM immunoglobulin complex, circulating	CC	1	1
GO:0071756	1	0.963654	0	3	pentameric IgM immunoglobulin complex	CC	1	1
GO:0071757	1	0.987797	0	1	hexameric IgM immunoglobulin complex	CC	1	1
GO:0071763	1	0.929092	0	6	nuclear membrane organization	BP	1	1
GO:0071765	1	0.987694	0	1	nuclear inner membrane organization	BP	1	1
GO:0071772	1	0.239027	0	119	response to BMP	BP	1	1
GO:0071773	1	0.239027	0	119	cellular response to BMP stimulus	BP	1	1
GO:0071782	1	0.792448	0	19	endoplasmic reticulum tubular network	CC	1	1
GO:0071786	1	0.822022	0	16	endoplasmic reticulum tubular network organization	BP	1	1
GO:0071787	1	0.952955	0	4	endoplasmic reticulum tubular network formation	BP	1	1
GO:0071788	1	0.9876	0	1	endoplasmic reticulum tubular network maintenance	BP	1	1
GO:0071791	1	0.977079	0	2	chemokine (C-C motif) ligand 5 binding	MF	1	1
GO:0071795	1	0.989034	0	1	K11-linked polyubiquitin modification-dependent protein binding	MF	1	1
GO:0071796	1	0.976893	0	2	K6-linked polyubiquitin modification-dependent protein binding	MF	1	1
GO:0071797	1	0.940064	0	5	LUBAC complex	CC	1	1
GO:0071798	1	0.963743	0	3	response to prostaglandin D	BP	1	1
GO:0071799	1	0.963743	0	3	cellular response to prostaglandin D stimulus	BP	1	1
GO:0071800	1	0.802563	0	18	podosome assembly	BP	1	1
GO:0071801	1	0.842906	0	14	regulation of podosome assembly	BP	1	1
GO:0071802	1	0.987696	0	1	negative regulation of podosome assembly	BP	1	1
GO:0071803	1	0.884847	0	10	positive regulation of podosome assembly	BP	1	1
GO:0071812	1	0.976743	0	2	positive regulation of fever generation by positive regulation of prostaglandin secretion	BP	1	1
GO:0071813	1	0.787372	0	20	lipoprotein particle binding	MF	1	1
GO:0071814	1	0.787372	0	20	protein-lipid complex binding	MF	1	1
GO:0071816	1	0.928565	0	6	tail-anchored membrane protein insertion into ER membrane	BP	1	1
GO:0071817	1	0.951955	0	4	MMXD complex	CC	1	1
GO:0071818	1	0.96348	0	3	BAT3 complex	CC	1	1
GO:0071819	1	0.975404	0	2	DUBm complex	CC	1	1
GO:0071820	1	0.987862	0	1	N-box binding	MF	1	1
GO:0071821	1	0.963746	0	3	FANCM-MHF complex	CC	1	1
GO:0071823	1	0.975708	0	2	protein-carbohydrate complex subunit organization	BP	1	1
GO:0071825	1	0.704276	0	29	protein-lipid complex subunit organization	BP	1	1
GO:0071827	1	0.729737	0	26	plasma lipoprotein particle organization	BP	1	1
GO:0071830	1	0.929238	0	6	triglyceride-rich lipoprotein particle clearance	BP	1	1
GO:0071837	1	0.856841	0	13	HMG box domain binding	MF	1	1
GO:0071838	1	0.92925	0	6	cell proliferation in bone marrow	BP	1	1
GO:0071839	1	0.940099	0	5	apoptotic process in bone marrow	BP	1	1
GO:0071846	1	0.987581	0	1	actin filament debranching	BP	1	1
GO:0071847	1	0.953852	0	4	TNFSF11-mediated signaling pathway	BP	1	1
GO:0071848	1	0.976743	0	2	positive regulation of ERK1 and ERK2 cascade via TNFSF11-mediated signaling	BP	1	1
GO:0071850	1	0.853105	0	13	mitotic cell cycle arrest	BP	1	1
GO:0071863	1	0.929792	0	6	regulation of cell proliferation in bone marrow	BP	1	1
GO:0071864	1	0.929792	0	6	positive regulation of cell proliferation in bone marrow	BP	1	1
GO:0071865	1	0.940588	0	5	regulation of apoptotic process in bone marrow	BP	1	1
GO:0071866	1	0.940588	0	5	negative regulation of apoptotic process in bone marrow	BP	1	1
GO:0071867	1	0.671357	0	33	response to monoamine	BP	1	1
GO:0071868	1	0.696653	0	30	cellular response to monoamine stimulus	BP	1	1
GO:0071869	1	0.671357	0	33	response to catecholamine	BP	1	1
GO:0071870	1	0.696653	0	30	cellular response to catecholamine stimulus	BP	1	1
GO:0071871	1	0.853725	0	13	response to epinephrine	BP	1	1
GO:0071872	1	0.875098	0	11	cellular response to epinephrine stimulus	BP	1	1
GO:0071873	1	0.964066	0	3	response to norepinephrine	BP	1	1
GO:0071874	1	0.976022	0	2	cellular response to norepinephrine stimulus	BP	1	1
GO:0071875	1	0.815838	0	17	adrenergic receptor signaling pathway	BP	1	1
GO:0071877	1	0.987678	0	1	regulation of adenylate cyclase-inhibiting adrenergic receptor signaling pathway	BP	1	1
GO:0071878	1	0.96515	0	3	negative regulation of adenylate cyclase-activating adrenergic receptor signaling pathway	BP	1	1
GO:0071879	1	0.977105	0	2	positive regulation of adenylate cyclase-activating adrenergic receptor signaling pathway	BP	1	1
GO:0071880	1	0.836008	0	15	adenylate cyclase-activating adrenergic receptor signaling pathway	BP	1	1
GO:0071881	1	0.976506	0	2	adenylate cyclase-inhibiting adrenergic receptor signaling pathway	BP	1	1
GO:0071882	1	0.988689	0	1	phospholipase C-activating adrenergic receptor signaling pathway	BP	1	1
GO:0071885	1	0.987802	0	1	N-terminal protein N-methyltransferase activity	MF	1	1
GO:0071886	1	0.988981	0	1	1-(4-iodo-2,5-dimethoxyphenyl)propan-2-amine binding	MF	1	1
GO:0071887	1	0.320343	0	94	leukocyte apoptotic process	BP	1	1
GO:0071888	1	0.874528	0	11	macrophage apoptotic process	BP	1	1
GO:0071893	1	0.987903	0	1	BMP signaling pathway involved in nephric duct formation	BP	1	1
GO:0071894	1	0.975694	0	2	histone H2B conserved C-terminal lysine ubiquitination	BP	1	1
GO:0071895	1	0.941555	0	5	odontoblast differentiation	BP	1	1
GO:0071896	1	0.955253	0	4	protein localization to adherens junction	BP	1	1
GO:0071898	1	0.964058	0	3	regulation of estrogen receptor binding	BP	1	1
GO:0071899	1	0.964058	0	3	negative regulation of estrogen receptor binding	BP	1	1
GO:0071907	1	0.929665	0	6	determination of digestive tract left/right asymmetry	BP	1	1
GO:0071908	1	0.987975	0	1	determination of intestine left/right asymmetry	BP	1	1
GO:0071909	1	0.987975	0	1	determination of stomach left/right asymmetry	BP	1	1
GO:0071910	1	0.940783	0	5	determination of liver left/right asymmetry	BP	1	1
GO:0071914	1	0.987609	0	1	prominosome	CC	1	1
GO:0071916	1	0.975844	0	2	dipeptide transmembrane transporter activity	MF	1	1
GO:0071918	1	0.988131	0	1	urea transmembrane transport	BP	1	1
GO:0071920	1	0.976095	0	2	cleavage body	CC	1	1
GO:0071921	1	0.929472	0	6	cohesin loading	BP	1	1
GO:0071922	1	0.941119	0	5	regulation of cohesin loading	BP	1	1
GO:0071926	1	0.953603	0	4	endocannabinoid signaling pathway	BP	1	1
GO:0071929	1	0.975763	0	2	alpha-tubulin acetylation	BP	1	1
GO:0071930	1	0.964346	0	3	negative regulation of transcription involved in G1/S transition of mitotic cell cycle	BP	1	1
GO:0071931	1	0.975541	0	2	positive regulation of transcription involved in G1/S transition of mitotic cell cycle	BP	1	1
GO:0071932	1	0.988172	0	1	replication fork reversal	BP	1	1
GO:0071933	1	0.896707	0	9	Arp2/3 complex binding	MF	1	1
GO:0071934	1	0.964308	0	3	thiamine transmembrane transport	BP	1	1
GO:0071936	1	0.909131	0	8	coreceptor activity involved in Wnt signaling pathway	MF	1	1
GO:0071938	1	0.988189	0	1	vitamin A transport	BP	1	1
GO:0071939	1	0.988189	0	1	vitamin A import	BP	1	1
GO:0071941	1	0.873617	0	11	nitrogen cycle metabolic process	BP	1	1
GO:0071942	1	0.963666	0	3	XPC complex	CC	1	1
GO:0071947	1	0.954555	0	4	protein deubiquitination involved in ubiquitin-dependent protein catabolic process	BP	1	1
GO:0071949	1	0.728574	0	26	FAD binding	MF	1	1
GO:0071951	1	0.987798	0	1	conversion of methionyl-tRNA to N-formyl-methionyl-tRNA	BP	1	1
GO:0071953	1	0.951952	0	4	elastic fiber	CC	1	1
GO:0071954	1	0.988586	0	1	chemokine (C-C motif) ligand 11 production	BP	1	1
GO:0071955	1	0.976633	0	2	recycling endosome to Golgi transport	BP	1	1
GO:0071960	1	0.987708	0	1	maintenance of mitotic sister chromatid cohesion, centromeric	BP	1	1
GO:0071963	1	0.976127	0	2	establishment or maintenance of cell polarity regulating cell shape	BP	1	1
GO:0071971	1	0.918173	0	7	extracellular exosome assembly	BP	1	1
GO:0071976	1	0.988671	0	1	cell gliding	BP	1	1
GO:0071986	1	0.928346	0	6	Ragulator complex	CC	1	1
GO:0071987	1	0.941748	0	5	WD40-repeat domain binding	MF	1	1
GO:0071988	1	0.987715	0	1	protein localization to spindle pole body	BP	1	1
GO:0072003	1	0.987905	0	1	kidney rudiment formation	BP	1	1
GO:0072004	1	0.987905	0	1	kidney field specification	BP	1	1
GO:0072007	1	0.930054	0	6	mesangial cell differentiation	BP	1	1
GO:0072008	1	0.940914	0	5	glomerular mesangial cell differentiation	BP	1	1
GO:0072010	1	0.803658	0	18	glomerular epithelium development	BP	1	1
GO:0072011	1	0.976101	0	2	glomerular endothelium development	BP	1	1
GO:0072012	1	0.785642	0	20	glomerulus vasculature development	BP	1	1
GO:0072014	1	0.941381	0	5	proximal tubule development	BP	1	1
GO:0072015	1	0.894879	0	9	glomerular visceral epithelial cell development	BP	1	1
GO:0072016	1	0.988325	0	1	glomerular parietal epithelial cell development	BP	1	1
GO:0072017	1	0.89727	0	9	distal tubule development	BP	1	1
GO:0072019	1	0.987605	0	1	proximal convoluted tubule development	BP	1	1
GO:0072021	1	0.96502	0	3	ascending thin limb development	BP	1	1
GO:0072023	1	0.989079	0	1	thick ascending limb development	BP	1	1
GO:0072024	1	0.989079	0	1	macula densa development	BP	1	1
GO:0072025	1	0.965048	0	3	distal convoluted tubule development	BP	1	1
GO:0072027	1	0.987652	0	1	connecting tubule development	BP	1	1
GO:0072033	1	0.909479	0	8	renal vesicle formation	BP	1	1
GO:0072034	1	0.965442	0	3	renal vesicle induction	BP	1	1
GO:0072036	1	0.987674	0	1	mesenchymal to epithelial transition involved in renal vesicle formation	BP	1	1
GO:0072038	1	0.952647	0	4	mesenchymal stem cell maintenance involved in nephron morphogenesis	BP	1	1
GO:0072039	1	0.964047	0	3	regulation of mesenchymal cell apoptotic process involved in nephron morphogenesis	BP	1	1
GO:0072040	1	0.964047	0	3	negative regulation of mesenchymal cell apoptotic process involved in nephron morphogenesis	BP	1	1
GO:0072047	1	0.965114	0	3	proximal/distal pattern formation involved in nephron development	BP	1	1
GO:0072048	1	0.930731	0	6	renal system pattern specification	BP	1	1
GO:0072049	1	0.94075	0	5	comma-shaped body morphogenesis	BP	1	1
GO:0072050	1	0.918427	0	7	S-shaped body morphogenesis	BP	1	1
GO:0072051	1	0.989079	0	1	juxtaglomerular apparatus development	BP	1	1
GO:0072053	1	0.976022	0	2	renal inner medulla development	BP	1	1
GO:0072054	1	0.976022	0	2	renal outer medulla development	BP	1	1
GO:0072055	1	0.987886	0	1	renal cortex development	BP	1	1
GO:0072059	1	0.987886	0	1	cortical collecting duct development	BP	1	1
GO:0072060	1	0.988177	0	1	outer medullary collecting duct development	BP	1	1
GO:0072069	1	0.977115	0	2	DCT cell differentiation	BP	1	1
GO:0072070	1	0.908612	0	8	loop of Henle development	BP	1	1
GO:0072071	1	0.976464	0	2	kidney interstitial fibroblast differentiation	BP	1	1
GO:0072074	1	0.815295	0	17	kidney mesenchyme development	BP	1	1
GO:0072075	1	0.854243	0	13	metanephric mesenchyme development	BP	1	1
GO:0072076	1	0.963925	0	3	nephrogenic mesenchyme development	BP	1	1
GO:0072077	1	0.836532	0	15	renal vesicle morphogenesis	BP	1	1
GO:0072079	1	0.867637	0	12	nephron tubule formation	BP	1	1
GO:0072081	1	0.965114	0	3	specification of nephron tubule identity	BP	1	1
GO:0072086	1	0.976381	0	2	specification of loop of Henle identity	BP	1	1
GO:0072087	1	0.82687	0	16	renal vesicle development	BP	1	1
GO:0072092	1	0.965684	0	3	ureteric bud invasion	BP	1	1
GO:0072093	1	0.953779	0	4	metanephric renal vesicle formation	BP	1	1
GO:0072095	1	0.953144	0	4	regulation of branch elongation involved in ureteric bud branching	BP	1	1
GO:0072096	1	0.987903	0	1	negative regulation of branch elongation involved in ureteric bud branching	BP	1	1
GO:0072097	1	0.987903	0	1	negative regulation of branch elongation involved in ureteric bud branching by BMP signaling pathway	BP	1	1
GO:0072098	1	0.976503	0	2	anterior/posterior pattern specification involved in kidney development	BP	1	1
GO:0072099	1	0.987903	0	1	anterior/posterior pattern specification involved in ureteric bud development	BP	1	1
GO:0072100	1	0.987903	0	1	specification of ureteric bud anterior/posterior symmetry	BP	1	1
GO:0072101	1	0.987903	0	1	specification of ureteric bud anterior/posterior symmetry by BMP signaling pathway	BP	1	1
GO:0072102	1	0.917609	0	7	glomerulus morphogenesis	BP	1	1
GO:0072103	1	0.951901	0	4	glomerulus vasculature morphogenesis	BP	1	1
GO:0072104	1	0.951901	0	4	glomerular capillary formation	BP	1	1
GO:0072106	1	0.964802	0	3	regulation of ureteric bud formation	BP	1	1
GO:0072107	1	0.964802	0	3	positive regulation of ureteric bud formation	BP	1	1
GO:0072108	1	0.97625	0	2	positive regulation of mesenchymal to epithelial transition involved in metanephros morphogenesis	BP	1	1
GO:0072109	1	0.864992	0	12	glomerular mesangium development	BP	1	1
GO:0072110	1	0.908026	0	8	glomerular mesangial cell proliferation	BP	1	1
GO:0072111	1	0.805908	0	18	cell proliferation involved in kidney development	BP	1	1
GO:0072112	1	0.842582	0	14	glomerular visceral epithelial cell differentiation	BP	1	1
GO:0072114	1	0.975916	0	2	pronephros morphogenesis	BP	1	1
GO:0072124	1	0.919374	0	7	regulation of glomerular mesangial cell proliferation	BP	1	1
GO:0072125	1	0.964245	0	3	negative regulation of glomerular mesangial cell proliferation	BP	1	1
GO:0072126	1	0.953475	0	4	positive regulation of glomerular mesangial cell proliferation	BP	1	1
GO:0072127	1	0.988144	0	1	renal capsule development	BP	1	1
GO:0072128	1	0.988144	0	1	renal capsule morphogenesis	BP	1	1
GO:0072129	1	0.988144	0	1	renal capsule formation	BP	1	1
GO:0072130	1	0.988144	0	1	renal capsule specification	BP	1	1
GO:0072131	1	0.952815	0	4	kidney mesenchyme morphogenesis	BP	1	1
GO:0072132	1	0.605915	0	42	mesenchyme morphogenesis	BP	1	1
GO:0072133	1	0.952815	0	4	metanephric mesenchyme morphogenesis	BP	1	1
GO:0072134	1	0.975492	0	2	nephrogenic mesenchyme morphogenesis	BP	1	1
GO:0072135	1	0.963808	0	3	kidney mesenchymal cell proliferation	BP	1	1
GO:0072136	1	0.963808	0	3	metanephric mesenchymal cell proliferation involved in metanephros development	BP	1	1
GO:0072137	1	0.969783	0	3	condensed mesenchymal cell proliferation	BP	1	1
GO:0072138	1	0.965058	0	3	mesenchymal cell proliferation involved in ureteric bud development	BP	1	1
GO:0072139	1	0.976161	0	2	glomerular parietal epithelial cell differentiation	BP	1	1
GO:0072141	1	0.976464	0	2	renal interstitial fibroblast development	BP	1	1
GO:0072143	1	0.941024	0	5	mesangial cell development	BP	1	1
GO:0072144	1	0.952011	0	4	glomerular mesangial cell development	BP	1	1
GO:0072148	1	0.844795	0	14	epithelial cell fate commitment	BP	1	1
GO:0072156	1	0.964836	0	3	distal tubule morphogenesis	BP	1	1
GO:0072160	1	0.856012	0	13	nephron tubule epithelial cell differentiation	BP	1	1
GO:0072161	1	0.931648	0	6	mesenchymal cell differentiation involved in kidney development	BP	1	1
GO:0072162	1	0.964548	0	3	metanephric mesenchymal cell differentiation	BP	1	1
GO:0072165	1	0.988462	0	1	anterior mesonephric tubule development	BP	1	1
GO:0072166	1	0.976848	0	2	posterior mesonephric tubule development	BP	1	1
GO:0072167	1	0.988462	0	1	specification of mesonephric tubule identity	BP	1	1
GO:0072168	1	0.988462	0	1	specification of anterior mesonephric tubule identity	BP	1	1
GO:0072169	1	0.988462	0	1	specification of posterior mesonephric tubule identity	BP	1	1
GO:0072170	1	0.797241	0	19	metanephric tubule development	BP	1	1
GO:0072172	1	0.931686	0	6	mesonephric tubule formation	BP	1	1
GO:0072173	1	0.907632	0	8	metanephric tubule morphogenesis	BP	1	1
GO:0072174	1	0.953762	0	4	metanephric tubule formation	BP	1	1
GO:0072176	1	0.845535	0	14	nephric duct development	BP	1	1
GO:0072177	1	0.908148	0	8	mesonephric duct development	BP	1	1
GO:0072178	1	0.887695	0	10	nephric duct morphogenesis	BP	1	1
GO:0072179	1	0.964407	0	3	nephric duct formation	BP	1	1
GO:0072180	1	0.965022	0	3	mesonephric duct morphogenesis	BP	1	1
GO:0072181	1	0.988046	0	1	mesonephric duct formation	BP	1	1
GO:0072182	1	0.877459	0	11	regulation of nephron tubule epithelial cell differentiation	BP	1	1
GO:0072183	1	0.976614	0	2	negative regulation of nephron tubule epithelial cell differentiation	BP	1	1
GO:0072184	1	0.988462	0	1	renal vesicle progenitor cell differentiation	BP	1	1
GO:0072185	1	0.976757	0	2	metanephric cap development	BP	1	1
GO:0072186	1	0.976757	0	2	metanephric cap morphogenesis	BP	1	1
GO:0072189	1	0.867508	0	12	ureter development	BP	1	1
GO:0072190	1	0.965517	0	3	ureter urothelium development	BP	1	1
GO:0072191	1	0.95342	0	4	ureter smooth muscle development	BP	1	1
GO:0072192	1	0.987903	0	1	ureter epithelial cell differentiation	BP	1	1
GO:0072193	1	0.95342	0	4	ureter smooth muscle cell differentiation	BP	1	1
GO:0072194	1	0.964466	0	3	kidney smooth muscle tissue development	BP	1	1
GO:0072195	1	0.987691	0	1	kidney smooth muscle cell differentiation	BP	1	1
GO:0072197	1	0.965692	0	3	ureter morphogenesis	BP	1	1
GO:0072198	1	0.96427	0	3	mesenchymal cell proliferation involved in ureter development	BP	1	1
GO:0072199	1	0.96427	0	3	regulation of mesenchymal cell proliferation involved in ureter development	BP	1	1
GO:0072200	1	0.987903	0	1	negative regulation of mesenchymal cell proliferation involved in ureter development	BP	1	1
GO:0072201	1	0.906977	0	8	negative regulation of mesenchymal cell proliferation	BP	1	1
GO:0072202	1	0.797886	0	19	cell differentiation involved in metanephros development	BP	1	1
GO:0072203	1	0.88643	0	10	cell proliferation involved in metanephros development	BP	1	1
GO:0072204	1	0.975806	0	2	cell-cell signaling involved in metanephros development	BP	1	1
GO:0072205	1	0.918728	0	7	metanephric collecting duct development	BP	1	1
GO:0072206	1	0.989079	0	1	metanephric juxtaglomerular apparatus development	BP	1	1
GO:0072207	1	0.77809	0	21	metanephric epithelium development	BP	1	1
GO:0072208	1	0.976487	0	2	metanephric smooth muscle tissue development	BP	1	1
GO:0072209	1	0.976192	0	2	metanephric mesangial cell differentiation	BP	1	1
GO:0072210	1	0.698218	0	30	metanephric nephron development	BP	1	1
GO:0072213	1	0.988144	0	1	metanephric capsule development	BP	1	1
GO:0072214	1	0.987886	0	1	metanephric cortex development	BP	1	1
GO:0072215	1	0.816627	0	17	regulation of metanephros development	BP	1	1
GO:0072216	1	0.887105	0	10	positive regulation of metanephros development	BP	1	1
GO:0072217	1	0.929945	0	6	negative regulation of metanephros development	BP	1	1
GO:0072218	1	0.96502	0	3	metanephric ascending thin limb development	BP	1	1
GO:0072219	1	0.987886	0	1	metanephric cortical collecting duct development	BP	1	1
GO:0072221	1	0.965048	0	3	metanephric distal convoluted tubule development	BP	1	1
GO:0072223	1	0.941846	0	5	metanephric glomerular mesangium development	BP	1	1
GO:0072224	1	0.876271	0	11	metanephric glomerulus development	BP	1	1
GO:0072227	1	0.989079	0	1	metanephric macula densa development	BP	1	1
GO:0072229	1	0.987605	0	1	metanephric proximal convoluted tubule development	BP	1	1
GO:0072233	1	0.989079	0	1	metanephric thick ascending limb development	BP	1	1
GO:0072234	1	0.817358	0	17	metanephric nephron tubule development	BP	1	1
GO:0072235	1	0.94157	0	5	metanephric distal tubule development	BP	1	1
GO:0072236	1	0.953608	0	4	metanephric loop of Henle development	BP	1	1
GO:0072237	1	0.975398	0	2	metanephric proximal tubule development	BP	1	1
GO:0072239	1	0.919622	0	7	metanephric glomerulus vasculature development	BP	1	1
GO:0072240	1	0.977115	0	2	metanephric DCT cell differentiation	BP	1	1
GO:0072243	1	0.807221	0	18	metanephric nephron epithelium development	BP	1	1
GO:0072244	1	0.987612	0	1	metanephric glomerular epithelium development	BP	1	1
GO:0072248	1	0.987612	0	1	metanephric glomerular visceral epithelial cell differentiation	BP	1	1
GO:0072249	1	0.987612	0	1	metanephric glomerular visceral epithelial cell development	BP	1	1
GO:0072254	1	0.976192	0	2	metanephric glomerular mesangial cell differentiation	BP	1	1
GO:0072255	1	0.987703	0	1	metanephric glomerular mesangial cell development	BP	1	1
GO:0072257	1	0.932221	0	6	metanephric nephron tubule epithelial cell differentiation	BP	1	1
GO:0072258	1	0.988462	0	1	metanephric interstitial fibroblast differentiation	BP	1	1
GO:0072259	1	0.988462	0	1	metanephric interstitial fibroblast development	BP	1	1
GO:0072262	1	0.964821	0	3	metanephric glomerular mesangial cell proliferation involved in metanephros development	BP	1	1
GO:0072265	1	0.988144	0	1	metanephric capsule morphogenesis	BP	1	1
GO:0072266	1	0.988144	0	1	metanephric capsule formation	BP	1	1
GO:0072267	1	0.988144	0	1	metanephric capsule specification	BP	1	1
GO:0072268	1	0.965305	0	3	pattern specification involved in metanephros development	BP	1	1
GO:0072272	1	0.988292	0	1	proximal/distal pattern formation involved in metanephric nephron development	BP	1	1
GO:0072273	1	0.777172	0	21	metanephric nephron morphogenesis	BP	1	1
GO:0072274	1	0.987612	0	1	metanephric glomerular basement membrane development	BP	1	1
GO:0072275	1	0.975622	0	2	metanephric glomerulus morphogenesis	BP	1	1
GO:0072276	1	0.975622	0	2	metanephric glomerulus vasculature morphogenesis	BP	1	1
GO:0072277	1	0.975622	0	2	metanephric glomerular capillary formation	BP	1	1
GO:0072278	1	0.952312	0	4	metanephric comma-shaped body morphogenesis	BP	1	1
GO:0072282	1	0.930517	0	6	metanephric nephron tubule morphogenesis	BP	1	1
GO:0072283	1	0.8665	0	12	metanephric renal vesicle morphogenesis	BP	1	1
GO:0072284	1	0.929716	0	6	metanephric S-shaped body morphogenesis	BP	1	1
GO:0072285	1	0.987674	0	1	mesenchymal to epithelial transition involved in metanephric renal vesicle formation	BP	1	1
GO:0072286	1	0.987652	0	1	metanephric connecting tubule development	BP	1	1
GO:0072287	1	0.987641	0	1	metanephric distal tubule morphogenesis	BP	1	1
GO:0072289	1	0.965694	0	3	metanephric nephron tubule formation	BP	1	1
GO:0072298	1	0.965952	0	3	regulation of metanephric glomerulus development	BP	1	1
GO:0072299	1	0.988251	0	1	negative regulation of metanephric glomerulus development	BP	1	1
GO:0072300	1	0.977437	0	2	positive regulation of metanephric glomerulus development	BP	1	1
GO:0072301	1	0.976875	0	2	regulation of metanephric glomerular mesangial cell proliferation	BP	1	1
GO:0072302	1	0.988251	0	1	negative regulation of metanephric glomerular mesangial cell proliferation	BP	1	1
GO:0072303	1	0.98849	0	1	positive regulation of glomerular metanephric mesangial cell proliferation	BP	1	1
GO:0072304	1	0.987905	0	1	regulation of mesenchymal cell apoptotic process involved in metanephric nephron morphogenesis	BP	1	1
GO:0072305	1	0.987905	0	1	negative regulation of mesenchymal cell apoptotic process involved in metanephric nephron morphogenesis	BP	1	1
GO:0072307	1	0.932221	0	6	regulation of metanephric nephron tubule epithelial cell differentiation	BP	1	1
GO:0072308	1	0.988015	0	1	negative regulation of metanephric nephron tubule epithelial cell differentiation	BP	1	1
GO:0072309	1	0.987905	0	1	mesenchymal stem cell maintenance involved in metanephric nephron morphogenesis	BP	1	1
GO:0072310	1	0.884425	0	10	glomerular epithelial cell development	BP	1	1
GO:0072311	1	0.832736	0	15	glomerular epithelial cell differentiation	BP	1	1
GO:0072312	1	0.987612	0	1	metanephric glomerular epithelial cell differentiation	BP	1	1
GO:0072313	1	0.987612	0	1	metanephric glomerular epithelial cell development	BP	1	1
GO:0072318	1	0.941146	0	5	clathrin coat disassembly	BP	1	1
GO:0072319	1	0.929715	0	6	vesicle uncoating	BP	1	1
GO:0072320	1	0.952131	0	4	volume-sensitive chloride channel activity	MF	1	1
GO:0072321	1	0.883824	0	10	chaperone-mediated protein transport	BP	1	1
GO:0072329	1	0.250042	0	113	monocarboxylic acid catabolic process	BP	1	1
GO:0072334	1	0.975681	0	2	UDP-galactose transmembrane transport	BP	1	1
GO:0072337	1	0.77446	0	21	modified amino acid transport	BP	1	1
GO:0072338	1	0.94134	0	5	cellular lactam metabolic process	BP	1	1
GO:0072340	1	0.987817	0	1	cellular lactam catabolic process	BP	1	1
GO:0072343	1	0.988009	0	1	pancreatic stellate cell proliferation	BP	1	1
GO:0072344	1	0.952827	0	4	rescue of stalled ribosome	BP	1	1
GO:0072345	1	0.941235	0	5	NAADP-sensitive calcium-release channel activity	MF	1	1
GO:0072348	1	0.630475	0	38	sulfur compound transport	BP	1	1
GO:0072349	1	0.844682	0	14	modified amino acid transmembrane transporter activity	MF	1	1
GO:0072350	1	0.612547	0	40	tricarboxylic acid metabolic process	BP	1	1
GO:0072356	1	0.976974	0	2	chromosome passenger complex localization to kinetochore	BP	1	1
GO:0072357	1	0.917549	0	7	PTW/PP1 phosphatase complex	CC	1	1
GO:0072361	1	0.975613	0	2	regulation of glycolytic process by regulation of transcription from RNA polymerase II promoter	BP	1	1
GO:0072362	1	0.987857	0	1	regulation of glycolytic process by negative regulation of transcription from RNA polymerase II promoter	BP	1	1
GO:0072363	1	0.987606	0	1	regulation of glycolytic process by positive regulation of transcription from RNA polymerase II promoter	BP	1	1
GO:0072364	1	0.975442	0	2	regulation of cellular ketone metabolic process by regulation of transcription from RNA polymerase II promoter	BP	1	1
GO:0072365	1	0.987684	0	1	regulation of cellular ketone metabolic process by negative regulation of transcription from RNA polymerase II promoter	BP	1	1
GO:0072366	1	0.987606	0	1	regulation of cellular ketone metabolic process by positive regulation of transcription from RNA polymerase II promoter	BP	1	1
GO:0072367	1	0.951786	0	4	regulation of lipid transport by regulation of transcription from RNA polymerase II promoter	BP	1	1
GO:0072368	1	0.975693	0	2	regulation of lipid transport by negative regulation of transcription from RNA polymerase II promoter	BP	1	1
GO:0072369	1	0.975501	0	2	regulation of lipid transport by positive regulation of transcription from RNA polymerase II promoter	BP	1	1
GO:0072376	1	0.225657	0	121	protein activation cascade	BP	1	1
GO:0072377	1	0.988192	0	1	blood coagulation, common pathway	BP	1	1
GO:0072378	1	0.811226	0	17	blood coagulation, fibrin clot formation	BP	1	1
GO:0072379	1	0.940686	0	5	ER membrane insertion complex	CC	1	1
GO:0072380	1	0.976347	0	2	TRC complex	CC	1	1
GO:0072382	1	0.987612	0	1	minus-end-directed vesicle transport along microtubule	BP	1	1
GO:0072385	1	0.953358	0	4	minus-end-directed organelle transport along microtubule	BP	1	1
GO:0072387	1	0.975683	0	2	flavin adenine dinucleotide metabolic process	BP	1	1
GO:0072388	1	0.987816	0	1	flavin adenine dinucleotide biosynthetic process	BP	1	1
GO:0072389	1	0.987718	0	1	flavin adenine dinucleotide catabolic process	BP	1	1
GO:0072393	1	0.864925	0	12	microtubule anchoring at microtubule organizing center	BP	1	1
GO:0072396	1	0.918932	0	7	response to cell cycle checkpoint signaling	BP	1	1
GO:0072402	1	0.918932	0	7	response to DNA integrity checkpoint signaling	BP	1	1
GO:0072414	1	0.988647	0	1	response to mitotic cell cycle checkpoint signaling	BP	1	1
GO:0072423	1	0.918932	0	7	response to DNA damage checkpoint signaling	BP	1	1
GO:0072428	1	0.987818	0	1	signal transduction involved in intra-S DNA damage checkpoint	BP	1	1
GO:0072429	1	0.964458	0	3	response to intra-S DNA damage checkpoint signaling	BP	1	1
GO:0072432	1	0.988647	0	1	response to G1 DNA damage checkpoint signaling	BP	1	1
GO:0072434	1	0.975441	0	2	signal transduction involved in mitotic G2 DNA damage checkpoint	BP	1	1
GO:0072487	1	0.940416	0	5	MSL complex	CC	1	1
GO:0072488	1	0.896536	0	9	ammonium transmembrane transport	BP	1	1
GO:0072492	1	0.987608	0	1	host cell mitochondrial intermembrane space	CC	1	1
GO:0072497	1	0.909695	0	8	mesenchymal stem cell differentiation	BP	1	1
GO:0072501	1	0.930412	0	6	cellular divalent inorganic anion homeostasis	BP	1	1
GO:0072502	1	0.930412	0	6	cellular trivalent inorganic anion homeostasis	BP	1	1
GO:0072503	1	0.0115803	0	366	cellular divalent inorganic cation homeostasis	BP	1	1
GO:0072505	1	0.896723	0	9	divalent inorganic anion homeostasis	BP	1	1
GO:0072506	1	0.896723	0	9	trivalent inorganic anion homeostasis	BP	1	1
GO:0072507	1	0.0094928	0	382	divalent inorganic cation homeostasis	BP	1	1
GO:0072509	1	0.785572	0	20	divalent inorganic cation transmembrane transporter activity	MF	1	1
GO:0072510	1	0.963728	0	3	trivalent inorganic cation transmembrane transporter activity	MF	1	1
GO:0072512	1	0.650738	0	35	trivalent inorganic cation transport	BP	1	1
GO:0072513	1	0.964922	0	3	positive regulation of secondary heart field cardioblast proliferation	BP	1	1
GO:0072517	1	0.987919	0	1	host cell viral assembly compartment	CC	1	1
GO:0072518	1	0.989528	0	1	Rho-dependent protein serine/threonine kinase activity	MF	1	1
GO:0072526	1	0.928876	0	6	pyridine-containing compound catabolic process	BP	1	1
GO:0072529	1	0.678823	0	32	pyrimidine-containing compound catabolic process	BP	1	1
GO:0072530	1	0.908442	0	8	purine-containing compound transmembrane transport	BP	1	1
GO:0072531	1	0.908293	0	8	pyrimidine-containing compound transmembrane transport	BP	1	1
GO:0072534	1	0.976901	0	2	perineuronal net	CC	1	1
GO:0072535	1	0.987695	0	1	tumor necrosis factor (ligand) superfamily member 11 production	BP	1	1
GO:0072536	1	0.987616	0	1	interleukin-23 receptor complex	CC	1	1
GO:0072537	1	0.907547	0	8	fibroblast activation	BP	1	1
GO:0072538	1	0.765965	0	22	T-helper 17 type immune response	BP	1	1
GO:0072539	1	0.774891	0	21	T-helper 17 cell differentiation	BP	1	1
GO:0072540	1	0.895517	0	9	T-helper 17 cell lineage commitment	BP	1	1
GO:0072542	1	0.853052	0	13	protein phosphatase activator activity	MF	1	1
GO:0072545	1	0.987872	0	1	tyrosine binding	MF	1	1
GO:0072546	1	0.884481	0	10	ER membrane protein complex	CC	1	1
GO:0072553	1	0.941984	0	5	terminal button organization	BP	1	1
GO:0072554	1	0.987653	0	1	blood vessel lumenization	BP	1	1
GO:0072555	1	0.987733	0	1	17-beta-ketosteroid reductase activity	MF	1	1
GO:0072556	1	0.98845	0	1	other organism presynaptic membrane	CC	1	1
GO:0072557	1	0.976462	0	2	IPAF inflammasome complex	CC	1	1
GO:0072558	1	0.964863	0	3	NLRP1 inflammasome complex	CC	1	1
GO:0072559	1	0.918983	0	7	NLRP3 inflammasome complex	CC	1	1
GO:0072560	1	0.976086	0	2	type B pancreatic cell maturation	BP	1	1
GO:0072563	1	0.976292	0	2	endothelial microparticle	CC	1	1
GO:0072564	1	0.976001	0	2	blood microparticle formation	BP	1	1
GO:0072566	1	0.976269	0	2	chemokine (C-X-C motif) ligand 1 production	BP	1	1
GO:0072567	1	0.874671	0	11	chemokine (C-X-C motif) ligand 2 production	BP	1	1
GO:0072570	1	0.988457	0	1	ADP-D-ribose binding	MF	1	1
GO:0072572	1	0.975455	0	2	poly-ADP-D-ribose binding	MF	1	1
GO:0072573	1	0.987974	0	1	tolerance induction to lipopolysaccharide	BP	1	1
GO:0072574	1	0.8345	0	15	hepatocyte proliferation	BP	1	1
GO:0072575	1	0.8345	0	15	epithelial cell proliferation involved in liver morphogenesis	BP	1	1
GO:0072576	1	0.824192	0	16	liver morphogenesis	BP	1	1
GO:0072577	1	0.568086	0	47	endothelial cell apoptotic process	BP	1	1
GO:0072578	1	0.886865	0	10	neurotransmitter-gated ion channel clustering	BP	1	1
GO:0072579	1	0.987615	0	1	glycine receptor clustering	BP	1	1
GO:0072582	1	0.987733	0	1	17-beta-hydroxysteroid dehydrogenase (NADP+) activity	MF	1	1
GO:0072583	1	0.629988	0	38	clathrin-dependent endocytosis	BP	1	1
GO:0072584	1	0.895052	0	9	caveolin-mediated endocytosis	BP	1	1
GO:0072586	1	0.988057	0	1	DNA topoisomerase (ATP-hydrolyzing) regulator activity	MF	1	1
GO:0072587	1	0.988057	0	1	DNA topoisomerase (ATP-hydrolyzing) activator activity	MF	1	1
GO:0072590	1	0.977128	0	2	N-acetyl-L-aspartate-L-glutamate ligase activity	MF	1	1
GO:0072591	1	0.987941	0	1	citrate-L-glutamate ligase activity	MF	1	1
GO:0072592	1	0.928775	0	6	oxygen metabolic process	BP	1	1
GO:0072599	1	0.243063	0	114	establishment of protein localization to endoplasmic reticulum	BP	1	1
GO:0072602	1	0.941097	0	5	interleukin-4 secretion	BP	1	1
GO:0072603	1	0.931397	0	6	interleukin-5 secretion	BP	1	1
GO:0072604	1	0.699302	0	30	interleukin-6 secretion	BP	1	1
GO:0072606	1	0.755893	0	23	interleukin-8 secretion	BP	1	1
GO:0072608	1	0.9184	0	7	interleukin-10 secretion	BP	1	1
GO:0072610	1	0.919074	0	7	interleukin-12 secretion	BP	1	1
GO:0072611	1	0.908277	0	8	interleukin-13 secretion	BP	1	1
GO:0072615	1	0.964013	0	3	interleukin-17 secretion	BP	1	1
GO:0072616	1	0.988112	0	1	interleukin-18 secretion	BP	1	1
GO:0072619	1	0.987704	0	1	interleukin-21 secretion	BP	1	1
GO:0072641	1	0.900178	0	9	type I interferon secretion	BP	1	1
GO:0072642	1	0.911031	0	8	interferon-alpha secretion	BP	1	1
GO:0072643	1	0.844601	0	14	interferon-gamma secretion	BP	1	1
GO:0072656	1	0.942196	0	5	maintenance of protein location in mitochondrion	BP	1	1
GO:0072658	1	0.987667	0	1	maintenance of protein location in membrane	BP	1	1
GO:0072660	1	0.987667	0	1	maintenance of protein location in plasma membrane	BP	1	1
GO:0072662	1	0.46217	0	63	protein localization to peroxisome	BP	1	1
GO:0072663	1	0.46217	0	63	establishment of protein localization to peroxisome	BP	1	1
GO:0072665	1	0.532282	0	52	protein localization to vacuole	BP	1	1
GO:0072666	1	0.630278	0	38	establishment of protein localization to vacuole	BP	1	1
GO:0072669	1	0.917978	0	7	tRNA-splicing ligase complex	CC	1	1
GO:0072671	1	0.98763	0	1	mitochondria-associated ubiquitin-dependent protein catabolic process	BP	1	1
GO:0072672	1	0.897622	0	9	neutrophil extravasation	BP	1	1
GO:0072673	1	0.82483	0	16	lamellipodium morphogenesis	BP	1	1
GO:0072674	1	0.945895	0	5	multinuclear osteoclast differentiation	BP	1	1
GO:0072675	1	0.956741	0	4	osteoclast fusion	BP	1	1
GO:0072676	1	0.382736	0	79	lymphocyte migration	BP	1	1
GO:0072677	1	0.822259	0	16	eosinophil migration	BP	1	1
GO:0072678	1	0.558264	0	48	T cell migration	BP	1	1
GO:0072679	1	0.963696	0	3	thymocyte migration	BP	1	1
GO:0072680	1	0.987695	0	1	extracellular matrix-dependent thymocyte migration	BP	1	1
GO:0072681	1	0.987695	0	1	fibronectin-dependent thymocyte migration	BP	1	1
GO:0072682	1	0.987604	0	1	eosinophil extravasation	BP	1	1
GO:0072683	1	0.929304	0	6	T cell extravasation	BP	1	1
GO:0072684	1	0.987706	0	1	mitochondrial tRNA 3'-trailer cleavage, endonucleolytic	BP	1	1
GO:0072695	1	0.975667	0	2	regulation of DNA recombination at telomere	BP	1	1
GO:0072702	1	0.989291	0	1	response to methyl methanesulfonate	BP	1	1
GO:0072703	1	0.989291	0	1	cellular response to methyl methanesulfonate	BP	1	1
GO:0072704	1	0.987666	0	1	response to mercaptoethanol	BP	1	1
GO:0072705	1	0.987666	0	1	cellular response to mercaptoethanol	BP	1	1
GO:0072706	1	0.987712	0	1	response to sodium dodecyl sulfate	BP	1	1
GO:0072707	1	0.987712	0	1	cellular response to sodium dodecyl sulfate	BP	1	1
GO:0072708	1	0.940308	0	5	response to sorbitol	BP	1	1
GO:0072709	1	0.963892	0	3	cellular response to sorbitol	BP	1	1
GO:0072710	1	0.907133	0	8	response to hydroxyurea	BP	1	1
GO:0072711	1	0.918415	0	7	cellular response to hydroxyurea	BP	1	1
GO:0072714	1	0.987631	0	1	response to selenite ion	BP	1	1
GO:0072715	1	0.987631	0	1	cellular response to selenite ion	BP	1	1
GO:0072716	1	0.952139	0	4	response to actinomycin D	BP	1	1
GO:0072717	1	0.963978	0	3	cellular response to actinomycin D	BP	1	1
GO:0072718	1	0.907545	0	8	response to cisplatin	BP	1	1
GO:0072719	1	0.941156	0	5	cellular response to cisplatin	BP	1	1
GO:0072720	1	0.975957	0	2	response to dithiothreitol	BP	1	1
GO:0072721	1	0.98809	0	1	cellular response to dithiothreitol	BP	1	1
GO:0072733	1	0.953113	0	4	response to staurosporine	BP	1	1
GO:0072734	1	0.953113	0	4	cellular response to staurosporine	BP	1	1
GO:0072737	1	0.975488	0	2	response to diamide	BP	1	1
GO:0072738	1	0.975488	0	2	cellular response to diamide	BP	1	1
GO:0072739	1	0.975642	0	2	response to anisomycin	BP	1	1
GO:0072740	1	0.987772	0	1	cellular response to anisomycin	BP	1	1
GO:0072749	1	0.987659	0	1	cellular response to cytochalasin B	BP	1	1
GO:0072750	1	0.987721	0	1	cellular response to leptomycin B	BP	1	1
GO:0072752	1	0.987646	0	1	cellular response to rapamycin	BP	1	1
GO:0072755	1	0.987619	0	1	cellular response to benomyl	BP	1	1
GO:0072757	1	0.952178	0	4	cellular response to camptothecin	BP	1	1
GO:0075044	1	0.952342	0	4	autophagy of host cells involved in interaction with symbiont	BP	1	1
GO:0075071	1	0.952342	0	4	autophagy involved in symbiotic interaction	BP	1	1
GO:0075109	1	0.988086	0	1	modulation by symbiont of host receptor-mediated signal transduction	BP	1	1
GO:0075111	1	0.988086	0	1	negative regulation by symbiont of host receptor-mediated signal transduction	BP	1	1
GO:0075112	1	0.988086	0	1	modulation by symbiont of host transmembrane receptor-mediated signal transduction	BP	1	1
GO:0075114	1	0.988086	0	1	negative regulation by symbiont of host transmembrane receptor-mediated signal transduction	BP	1	1
GO:0075136	1	0.92861	0	6	response to host	BP	1	1
GO:0075205	1	0.963479	0	3	modulation by host of symbiont cAMP-mediated signal transduction	BP	1	1
GO:0075206	1	0.963479	0	3	positive regulation by host of symbiont cAMP-mediated signal transduction	BP	1	1
GO:0075341	1	0.988068	0	1	host cell PML body	CC	1	1
GO:0075509	1	0.963873	0	3	endocytosis involved in viral entry into host cell	BP	1	1
GO:0075519	1	0.987679	0	1	microtubule-dependent intracellular transport of viral material	BP	1	1
GO:0075521	1	0.987679	0	1	microtubule-dependent intracellular transport of viral material towards nucleus	BP	1	1
GO:0075522	1	0.884837	0	10	IRES-dependent viral translational initiation	BP	1	1
GO:0075525	1	0.9411	0	5	viral translational termination-reinitiation	BP	1	1
GO:0075528	1	0.975955	0	2	modulation by virus of host immune response	BP	1	1
GO:0075606	1	0.987679	0	1	transport of viral material towards nucleus	BP	1	1
GO:0075713	1	0.90782	0	8	establishment of integrated proviral latency	BP	1	1
GO:0075732	1	0.977758	0	2	viral penetration into host nucleus	BP	1	1
GO:0075733	1	0.82222	0	16	intracellular transport of virus	BP	1	1
GO:0080008	1	0.677371	0	32	Cul4-RING E3 ubiquitin ligase complex	CC	1	1
GO:0080009	1	0.853091	0	13	mRNA methylation	BP	1	1
GO:0080019	1	0.975545	0	2	fatty-acyl-CoA reductase (alcohol-forming) activity	MF	1	1
GO:0080023	1	0.975433	0	2	3R-hydroxyacyl-CoA dehydratase activity	MF	1	1
GO:0080025	1	0.755599	0	23	phosphatidylinositol-3,5-bisphosphate binding	MF	1	1
GO:0080033	1	0.987752	0	1	response to nitrite	BP	1	1
GO:0080048	1	0.988473	0	1	GDP-D-glucose phosphorylase activity	MF	1	1
GO:0080058	1	0.987833	0	1	protein deglutathionylation	BP	1	1
GO:0080084	1	0.940587	0	5	5S rDNA binding	MF	1	1
GO:0080101	1	0.987656	0	1	phosphatidyl-N-dimethylethanolamine N-methyltransferase activity	MF	1	1
GO:0080111	1	0.777393	0	21	DNA demethylation	BP	1	1
GO:0080120	1	0.975604	0	2	CAAX-box protein maturation	BP	1	1
GO:0080121	1	0.976296	0	2	AMP transport	BP	1	1
GO:0080122	1	0.976296	0	2	AMP transmembrane transporter activity	MF	1	1
GO:0080129	1	0.987726	0	1	proteasome core complex assembly	BP	1	1
GO:0080132	1	0.988041	0	1	fatty acid alpha-hydroxylase activity	MF	1	1
GO:0080144	1	0.953841	0	4	amino acid homeostasis	BP	1	1
GO:0080146	1	0.987828	0	1	L-cysteine desulfhydrase activity	MF	1	1
GO:0080154	1	0.823248	0	16	regulation of fertilization	BP	1	1
GO:0080164	1	0.987692	0	1	regulation of nitric oxide metabolic process	BP	1	1
GO:0080182	1	0.825179	0	16	histone H3-K4 trimethylation	BP	1	1
GO:0080184	1	0.963999	0	3	response to phenylpropanoid	BP	1	1
GO:0085018	1	0.987877	0	1	maintenance of symbiont-containing vacuole by host	BP	1	1
GO:0085020	1	0.90618	0	8	protein K6-linked ubiquitination	BP	1	1
GO:0085029	1	0.769156	0	22	extracellular matrix assembly	BP	1	1
GO:0085032	1	0.988019	0	1	modulation by symbiont of host I-kappaB kinase/NF-kappaB cascade	BP	1	1
GO:0086006	1	0.954923	0	4	voltage-gated sodium channel activity involved in cardiac muscle cell action potential	MF	1	1
GO:0086007	1	0.945879	0	5	voltage-gated calcium channel activity involved in cardiac muscle cell action potential	MF	1	1
GO:0086008	1	0.887221	0	10	voltage-gated potassium channel activity involved in cardiac muscle cell action potential repolarization	MF	1	1
GO:0086009	1	0.662188	0	34	membrane repolarization	BP	1	1
GO:0086010	1	0.710101	0	30	membrane depolarization during action potential	BP	1	1
GO:0086011	1	0.784431	0	20	membrane repolarization during action potential	BP	1	1
GO:0086012	1	0.793788	0	20	membrane depolarization during cardiac muscle cell action potential	BP	1	1
GO:0086013	1	0.814007	0	17	membrane repolarization during cardiac muscle cell action potential	BP	1	1
GO:0086014	1	0.847171	0	14	atrial cardiac muscle cell action potential	BP	1	1
GO:0086015	1	0.924251	0	7	SA node cell action potential	BP	1	1
GO:0086016	1	0.9124	0	8	AV node cell action potential	BP	1	1
GO:0086017	1	0.965335	0	3	Purkinje myocyte action potential	BP	1	1
GO:0086018	1	0.924251	0	7	SA node cell to atrial cardiac muscle cell signaling	BP	1	1
GO:0086019	1	0.762809	0	23	cell-cell signaling involved in cardiac conduction	BP	1	1
GO:0086020	1	0.976692	0	2	gap junction channel activity involved in SA node cell-atrial cardiac muscle cell electrical coupling	MF	1	1
GO:0086021	1	0.976692	0	2	SA node cell to atrial cardiac muscle cell communication by electrical coupling	BP	1	1
GO:0086023	1	0.920152	0	7	adenylate cyclase-activating adrenergic receptor signaling pathway involved in heart process	BP	1	1
GO:0086024	1	0.987773	0	1	adenylate cyclase-activating adrenergic receptor signaling pathway involved in positive regulation of heart rate	BP	1	1
GO:0086026	1	0.847171	0	14	atrial cardiac muscle cell to AV node cell signaling	BP	1	1
GO:0086027	1	0.9124	0	8	AV node cell to bundle of His cell signaling	BP	1	1
GO:0086028	1	0.953257	0	4	bundle of His cell to Purkinje myocyte signaling	BP	1	1
GO:0086029	1	0.953661	0	4	Purkinje myocyte to ventricular cardiac muscle cell signaling	BP	1	1
GO:0086030	1	0.987725	0	1	adenylate cyclase-activating adrenergic receptor signaling pathway involved in cardiac muscle relaxation	BP	1	1
GO:0086036	1	0.930687	0	6	regulation of cardiac muscle cell membrane potential	BP	1	1
GO:0086038	1	0.987989	0	1	calcium:sodium antiporter activity involved in regulation of cardiac muscle cell membrane potential	MF	1	1
GO:0086039	1	0.98813	0	1	calcium-transporting ATPase activity involved in regulation of cardiac muscle cell membrane potential	MF	1	1
GO:0086040	1	0.98817	0	1	sodium:proton antiporter activity involved in regulation of cardiac muscle cell membrane potential	MF	1	1
GO:0086041	1	0.98978	0	1	voltage-gated potassium channel activity involved in SA node cell action potential depolarization	MF	1	1
GO:0086043	1	0.953257	0	4	bundle of His cell action potential	BP	1	1
GO:0086044	1	0.988504	0	1	atrial cardiac muscle cell to AV node cell communication by electrical coupling	BP	1	1
GO:0086045	1	0.957067	0	4	membrane depolarization during AV node cell action potential	BP	1	1
GO:0086046	1	0.957316	0	4	membrane depolarization during SA node cell action potential	BP	1	1
GO:0086047	1	0.976563	0	2	membrane depolarization during Purkinje myocyte cell action potential	BP	1	1
GO:0086048	1	0.976334	0	2	membrane depolarization during bundle of His cell action potential	BP	1	1
GO:0086053	1	0.976692	0	2	AV node cell to bundle of His cell communication by electrical coupling	BP	1	1
GO:0086054	1	0.988504	0	1	bundle of His cell to Purkinje myocyte communication by electrical coupling	BP	1	1
GO:0086055	1	0.988504	0	1	Purkinje myocyte to ventricular cardiac muscle cell communication by electrical coupling	BP	1	1
GO:0086056	1	0.968114	0	3	voltage-gated calcium channel activity involved in AV node cell action potential	MF	1	1
GO:0086057	1	0.987603	0	1	voltage-gated calcium channel activity involved in bundle of His cell action potential	MF	1	1
GO:0086059	1	0.979074	0	2	voltage-gated calcium channel activity involved SA node cell action potential	MF	1	1
GO:0086062	1	0.987835	0	1	voltage-gated sodium channel activity involved in Purkinje myocyte action potential	MF	1	1
GO:0086064	1	0.76718	0	22	cell communication by electrical coupling involved in cardiac conduction	BP	1	1
GO:0086066	1	0.847171	0	14	atrial cardiac muscle cell to AV node cell communication	BP	1	1
GO:0086067	1	0.901493	0	9	AV node cell to bundle of His cell communication	BP	1	1
GO:0086068	1	0.953661	0	4	Purkinje myocyte to ventricular cardiac muscle cell communication	BP	1	1
GO:0086070	1	0.913203	0	8	SA node cell to atrial cardiac muscle cell communication	BP	1	1
GO:0086072	1	0.987787	0	1	AV node cell-bundle of His cell adhesion involved in cell communication	BP	1	1
GO:0086075	1	0.965417	0	3	gap junction channel activity involved in cardiac conduction electrical coupling	MF	1	1
GO:0086076	1	0.988504	0	1	gap junction channel activity involved in atrial cardiac muscle cell-AV node cell electrical coupling	MF	1	1
GO:0086077	1	0.976692	0	2	gap junction channel activity involved in AV node cell-bundle of His cell electrical coupling	MF	1	1
GO:0086078	1	0.988504	0	1	gap junction channel activity involved in bundle of His cell-Purkinje myocyte electrical coupling	MF	1	1
GO:0086079	1	0.988504	0	1	gap junction channel activity involved in Purkinje myocyte-ventricular cardiac muscle cell electrical coupling	MF	1	1
GO:0086082	1	0.987787	0	1	cell adhesive protein binding involved in AV node cell-bundle of His cell communication	MF	1	1
GO:0086089	1	0.975937	0	2	voltage-gated potassium channel activity involved in atrial cardiac muscle cell action potential repolarization	MF	1	1
GO:0086092	1	0.976418	0	2	regulation of the force of heart contraction by cardiac conduction	BP	1	1
GO:0086096	1	0.987678	0	1	adenylate cyclase-inhibiting adrenergic receptor signaling pathway involved in heart process	BP	1	1
GO:0086097	1	0.987981	0	1	phospholipase C-activating angiotensin-activated signaling pathway	BP	1	1
GO:0086098	1	0.975749	0	2	angiotensin-activated signaling pathway involved in heart process	BP	1	1
GO:0086100	1	0.976517	0	2	endothelin receptor signaling pathway	BP	1	1
GO:0086103	1	0.875758	0	11	G protein-coupled receptor signaling pathway involved in heart process	BP	1	1
GO:0089700	1	0.951765	0	4	protein kinase D signaling	BP	1	1
GO:0089701	1	0.940242	0	5	U2AF	CC	1	1
GO:0089709	1	0.9638	0	3	L-histidine transmembrane transport	BP	1	1
GO:0089717	1	0.870831	0	12	spanning component of membrane	CC	1	1
GO:0089718	1	0.786252	0	20	amino acid import across plasma membrane	BP	1	1
GO:0089720	1	0.917398	0	7	caspase binding	MF	1	1
GO:0090009	1	0.919512	0	7	primitive streak formation	BP	1	1
GO:0090010	1	0.987888	0	1	transforming growth factor beta receptor signaling pathway involved in primitive streak formation	BP	1	1
GO:0090022	1	0.738132	0	25	regulation of neutrophil chemotaxis	BP	1	1
GO:0090023	1	0.784134	0	20	positive regulation of neutrophil chemotaxis	BP	1	1
GO:0090024	1	0.976969	0	2	negative regulation of neutrophil chemotaxis	BP	1	1
GO:0090025	1	0.766614	0	22	regulation of monocyte chemotaxis	BP	1	1
GO:0090026	1	0.823886	0	16	positive regulation of monocyte chemotaxis	BP	1	1
GO:0090027	1	0.941949	0	5	negative regulation of monocyte chemotaxis	BP	1	1
GO:0090030	1	0.896868	0	9	regulation of steroid hormone biosynthetic process	BP	1	1
GO:0090031	1	0.964081	0	3	positive regulation of steroid hormone biosynthetic process	BP	1	1
GO:0090032	1	0.94189	0	5	negative regulation of steroid hormone biosynthetic process	BP	1	1
GO:0090034	1	0.976661	0	2	regulation of chaperone-mediated protein complex assembly	BP	1	1
GO:0090035	1	0.976661	0	2	positive regulation of chaperone-mediated protein complex assembly	BP	1	1
GO:0090036	1	0.866568	0	12	regulation of protein kinase C signaling	BP	1	1
GO:0090037	1	0.918521	0	7	positive regulation of protein kinase C signaling	BP	1	1
GO:0090038	1	0.975622	0	2	negative regulation of protein kinase C signaling	BP	1	1
GO:0090044	1	0.987626	0	1	positive regulation of tubulin deacetylation	BP	1	1
GO:0090045	1	0.908144	0	8	positive regulation of deacetylase activity	BP	1	1
GO:0090049	1	0.646891	0	36	regulation of cell migration involved in sprouting angiogenesis	BP	1	1
GO:0090050	1	0.777699	0	21	positive regulation of cell migration involved in sprouting angiogenesis	BP	1	1
GO:0090051	1	0.842113	0	14	negative regulation of cell migration involved in sprouting angiogenesis	BP	1	1
GO:0090063	1	0.95278	0	4	positive regulation of microtubule nucleation	BP	1	1
GO:0090065	1	0.963983	0	3	regulation of production of siRNA involved in RNA interference	BP	1	1
GO:0090069	1	0.842196	0	14	regulation of ribosome biogenesis	BP	1	1
GO:0090070	1	0.894531	0	9	positive regulation of ribosome biogenesis	BP	1	1
GO:0090071	1	0.953334	0	4	negative regulation of ribosome biogenesis	BP	1	1
GO:0090073	1	0.884744	0	10	positive regulation of protein homodimerization activity	BP	1	1
GO:0090074	1	0.96477	0	3	negative regulation of protein homodimerization activity	BP	1	1
GO:0090075	1	0.75846	0	23	relaxation of muscle	BP	1	1
GO:0090076	1	0.976371	0	2	relaxation of skeletal muscle	BP	1	1
GO:0090077	1	0.710537	0	28	foam cell differentiation	BP	1	1
GO:0090080	1	0.977257	0	2	positive regulation of MAPKKK cascade by fibroblast growth factor receptor signaling pathway	BP	1	1
GO:0090081	1	0.975651	0	2	regulation of heart induction by regulation of canonical Wnt signaling pathway	BP	1	1
GO:0090082	1	0.975651	0	2	positive regulation of heart induction by negative regulation of canonical Wnt signaling pathway	BP	1	1
GO:0090083	1	0.835848	0	15	regulation of inclusion body assembly	BP	1	1
GO:0090084	1	0.888104	0	10	negative regulation of inclusion body assembly	BP	1	1
GO:0090085	1	0.862789	0	12	regulation of protein deubiquitination	BP	1	1
GO:0090086	1	0.963724	0	3	negative regulation of protein deubiquitination	BP	1	1
GO:0090088	1	0.975569	0	2	regulation of oligopeptide transport	BP	1	1
GO:0090089	1	0.975569	0	2	regulation of dipeptide transport	BP	1	1
GO:0090090	1	0.246674	0	116	negative regulation of canonical Wnt signaling pathway	BP	1	1
GO:0090091	1	0.917031	0	7	positive regulation of extracellular matrix disassembly	BP	1	1
GO:0090094	1	0.976757	0	2	metanephric cap mesenchymal cell proliferation involved in metanephros development	BP	1	1
GO:0090095	1	0.988159	0	1	regulation of metanephric cap mesenchymal cell proliferation	BP	1	1
GO:0090096	1	0.988159	0	1	positive regulation of metanephric cap mesenchymal cell proliferation	BP	1	1
GO:0090101	1	0.323433	0	94	negative regulation of transmembrane receptor protein serine/threonine kinase signaling pathway	BP	1	1
GO:0090103	1	0.806755	0	18	cochlea morphogenesis	BP	1	1
GO:0090107	1	0.963717	0	3	regulation of high-density lipoprotein particle assembly	BP	1	1
GO:0090108	1	0.987822	0	1	positive regulation of high-density lipoprotein particle assembly	BP	1	1
GO:0090113	1	0.929198	0	6	regulation of ER to Golgi vesicle-mediated transport by GTP hydrolysis	BP	1	1
GO:0090116	1	0.964575	0	3	C-5 methylation of cytosine	BP	1	1
GO:0090118	1	0.929843	0	6	receptor-mediated endocytosis involved in cholesterol transport	BP	1	1
GO:0090119	1	0.975867	0	2	vesicle-mediated cholesterol transport	BP	1	1
GO:0090122	1	0.987639	0	1	cholesterol ester hydrolysis involved in cholesterol transport	BP	1	1
GO:0090128	1	0.864058	0	12	regulation of synapse maturation	BP	1	1
GO:0090129	1	0.906461	0	8	positive regulation of synapse maturation	BP	1	1
GO:0090131	1	0.952785	0	4	mesenchyme migration	BP	1	1
GO:0090135	1	0.964844	0	3	actin filament branching	BP	1	1
GO:0090136	1	0.844005	0	14	epithelial cell-cell adhesion	BP	1	1
GO:0090138	1	0.987702	0	1	regulation of actin cytoskeleton organization by cell-cell adhesion	BP	1	1
GO:0090140	1	0.756036	0	23	regulation of mitochondrial fission	BP	1	1
GO:0090141	1	0.83289	0	15	positive regulation of mitochondrial fission	BP	1	1
GO:0090148	1	0.909122	0	8	membrane fission	BP	1	1
GO:0090149	1	0.975783	0	2	mitochondrial membrane fission	BP	1	1
GO:0090151	1	0.831546	0	15	establishment of protein localization to mitochondrial membrane	BP	1	1
GO:0090153	1	0.841928	0	14	regulation of sphingolipid biosynthetic process	BP	1	1
GO:0090154	1	0.89466	0	9	positive regulation of sphingolipid biosynthetic process	BP	1	1
GO:0090155	1	0.951716	0	4	negative regulation of sphingolipid biosynthetic process	BP	1	1
GO:0090156	1	0.96354	0	3	cellular sphingolipid homeostasis	BP	1	1
GO:0090158	1	0.940371	0	5	endoplasmic reticulum membrane organization	BP	1	1
GO:0090160	1	0.907308	0	8	Golgi to lysosome transport	BP	1	1
GO:0090161	1	0.866568	0	12	Golgi ribbon formation	BP	1	1
GO:0090162	1	0.721218	0	27	establishment of epithelial cell polarity	BP	1	1
GO:0090164	1	0.975569	0	2	asymmetric Golgi ribbon formation	BP	1	1
GO:0090168	1	0.954442	0	4	Golgi reassembly	BP	1	1
GO:0090169	1	0.72948	0	26	regulation of spindle assembly	BP	1	1
GO:0090170	1	0.952099	0	4	regulation of Golgi inheritance	BP	1	1
GO:0090171	1	0.855858	0	13	chondrocyte morphogenesis	BP	1	1
GO:0090174	1	0.341056	0	89	organelle membrane fusion	BP	1	1
GO:0090175	1	0.478684	0	62	regulation of establishment of planar polarity	BP	1	1
GO:0090176	1	0.963924	0	3	microtubule cytoskeleton organization involved in establishment of planar polarity	BP	1	1
GO:0090177	1	0.836859	0	15	establishment of planar polarity involved in neural tube closure	BP	1	1
GO:0090178	1	0.847274	0	14	regulation of establishment of planar polarity involved in neural tube closure	BP	1	1
GO:0090179	1	0.856885	0	13	planar cell polarity pathway involved in neural tube closure	BP	1	1
GO:0090182	1	0.975654	0	2	regulation of secretion of lysosomal enzymes	BP	1	1
GO:0090185	1	0.845213	0	14	negative regulation of kidney development	BP	1	1
GO:0090186	1	0.931364	0	6	regulation of pancreatic juice secretion	BP	1	1
GO:0090187	1	0.987822	0	1	positive regulation of pancreatic juice secretion	BP	1	1
GO:0090188	1	0.942849	0	5	negative regulation of pancreatic juice secretion	BP	1	1
GO:0090191	1	0.953962	0	4	negative regulation of branching involved in ureteric bud morphogenesis	BP	1	1
GO:0090192	1	0.909091	0	8	regulation of glomerulus development	BP	1	1
GO:0090193	1	0.942812	0	5	positive regulation of glomerulus development	BP	1	1
GO:0090194	1	0.964245	0	3	negative regulation of glomerulus development	BP	1	1
GO:0090195	1	0.842715	0	14	chemokine secretion	BP	1	1
GO:0090196	1	0.863577	0	12	regulation of chemokine secretion	BP	1	1
GO:0090197	1	0.874051	0	11	positive regulation of chemokine secretion	BP	1	1
GO:0090198	1	0.988025	0	1	negative regulation of chemokine secretion	BP	1	1
GO:0090199	1	0.569339	0	46	regulation of release of cytochrome c from mitochondria	BP	1	1
GO:0090200	1	0.7026	0	29	positive regulation of release of cytochrome c from mitochondria	BP	1	1
GO:0090201	1	0.800658	0	18	negative regulation of release of cytochrome c from mitochondria	BP	1	1
GO:0090202	1	0.963884	0	3	gene looping	BP	1	1
GO:0090204	1	0.963394	0	3	protein localization to nuclear pore	BP	1	1
GO:0090205	1	0.929762	0	6	positive regulation of cholesterol metabolic process	BP	1	1
GO:0090206	1	0.94044	0	5	negative regulation of cholesterol metabolic process	BP	1	1
GO:0090207	1	0.720421	0	27	regulation of triglyceride metabolic process	BP	1	1
GO:0090208	1	0.832548	0	15	positive regulation of triglyceride metabolic process	BP	1	1
GO:0090209	1	0.918205	0	7	negative regulation of triglyceride metabolic process	BP	1	1
GO:0090210	1	0.977746	0	2	regulation of establishment of blood-brain barrier	BP	1	1
GO:0090212	1	0.988326	0	1	negative regulation of establishment of blood-brain barrier	BP	1	1
GO:0090215	1	0.988225	0	1	regulation of 1-phosphatidylinositol-4-phosphate 5-kinase activity	BP	1	1
GO:0090216	1	0.988225	0	1	positive regulation of 1-phosphatidylinositol-4-phosphate 5-kinase activity	BP	1	1
GO:0090218	1	0.698479	0	30	positive regulation of lipid kinase activity	BP	1	1
GO:0090219	1	0.94101	0	5	negative regulation of lipid kinase activity	BP	1	1
GO:0090220	1	0.928109	0	6	chromosome localization to nuclear envelope involved in homologous chromosome segregation	BP	1	1
GO:0090222	1	0.977054	0	2	centrosome-templated microtubule nucleation	BP	1	1
GO:0090224	1	0.621721	0	39	regulation of spindle organization	BP	1	1
GO:0090226	1	0.987722	0	1	regulation of microtubule nucleation by Ran protein signal transduction	BP	1	1
GO:0090230	1	0.928864	0	6	regulation of centromere complex assembly	BP	1	1
GO:0090233	1	0.987666	0	1	negative regulation of spindle checkpoint	BP	1	1
GO:0090234	1	0.963858	0	3	regulation of kinetochore assembly	BP	1	1
GO:0090235	1	0.917411	0	7	regulation of metaphase plate congression	BP	1	1
GO:0090237	1	0.931766	0	6	regulation of arachidonic acid secretion	BP	1	1
GO:0090238	1	0.942065	0	5	positive regulation of arachidonic acid secretion	BP	1	1
GO:0090239	1	0.852805	0	13	regulation of histone H4 acetylation	BP	1	1
GO:0090240	1	0.917182	0	7	positive regulation of histone H4 acetylation	BP	1	1
GO:0090241	1	0.941569	0	5	negative regulation of histone H4 acetylation	BP	1	1
GO:0090242	1	0.987626	0	1	retinoic acid receptor signaling pathway involved in somitogenesis	BP	1	1
GO:0090244	1	0.95301	0	4	Wnt signaling pathway involved in somitogenesis	BP	1	1
GO:0090245	1	0.952606	0	4	axis elongation involved in somitogenesis	BP	1	1
GO:0090246	1	0.98883	0	1	convergent extension involved in somitogenesis	BP	1	1
GO:0090247	1	0.98767	0	1	cell motility involved in somitogenic axis elongation	BP	1	1
GO:0090249	1	0.98767	0	1	regulation of cell motility involved in somitogenic axis elongation	BP	1	1
GO:0090251	1	0.988259	0	1	protein localization involved in establishment of planar polarity	BP	1	1
GO:0090258	1	0.964706	0	3	negative regulation of mitochondrial fission	BP	1	1
GO:0090259	1	0.953362	0	4	regulation of retinal ganglion cell axon guidance	BP	1	1
GO:0090260	1	0.976478	0	2	negative regulation of retinal ganglion cell axon guidance	BP	1	1
GO:0090261	1	0.951646	0	4	positive regulation of inclusion body assembly	BP	1	1
GO:0090264	1	0.976364	0	2	regulation of immune complex clearance by monocytes and macrophages	BP	1	1
GO:0090265	1	0.988187	0	1	positive regulation of immune complex clearance by monocytes and macrophages	BP	1	1
GO:0090269	1	0.919501	0	7	fibroblast growth factor production	BP	1	1
GO:0090270	1	0.919501	0	7	regulation of fibroblast growth factor production	BP	1	1
GO:0090271	1	0.954196	0	4	positive regulation of fibroblast growth factor production	BP	1	1
GO:0090272	1	0.963649	0	3	negative regulation of fibroblast growth factor production	BP	1	1
GO:0090273	1	0.987905	0	1	regulation of somatostatin secretion	BP	1	1
GO:0090274	1	0.987905	0	1	positive regulation of somatostatin secretion	BP	1	1
GO:0090277	1	0.428192	0	70	positive regulation of peptide hormone secretion	BP	1	1
GO:0090279	1	0.730702	0	26	regulation of calcium ion import	BP	1	1
GO:0090280	1	0.852911	0	13	positive regulation of calcium ion import	BP	1	1
GO:0090281	1	0.953568	0	4	negative regulation of calcium ion import	BP	1	1
GO:0090283	1	0.964503	0	3	regulation of protein glycosylation in Golgi	BP	1	1
GO:0090284	1	0.988103	0	1	positive regulation of protein glycosylation in Golgi	BP	1	1
GO:0090285	1	0.976117	0	2	negative regulation of protein glycosylation in Golgi	BP	1	1
GO:0090286	1	0.907363	0	8	cytoskeletal anchoring at nuclear membrane	BP	1	1
GO:0090287	1	0.0712375	0	218	regulation of cellular response to growth factor stimulus	BP	1	1
GO:0090288	1	0.238417	0	119	negative regulation of cellular response to growth factor stimulus	BP	1	1
GO:0090289	1	0.964936	0	3	regulation of osteoclast proliferation	BP	1	1
GO:0090290	1	0.987771	0	1	positive regulation of osteoclast proliferation	BP	1	1
GO:0090291	1	0.976885	0	2	negative regulation of osteoclast proliferation	BP	1	1
GO:0090292	1	0.964136	0	3	nuclear matrix anchoring at nuclear membrane	BP	1	1
GO:0090296	1	0.963589	0	3	regulation of mitochondrial DNA replication	BP	1	1
GO:0090297	1	0.987857	0	1	positive regulation of mitochondrial DNA replication	BP	1	1
GO:0090298	1	0.975436	0	2	negative regulation of mitochondrial DNA replication	BP	1	1
GO:0090299	1	0.987646	0	1	regulation of neural crest formation	BP	1	1
GO:0090301	1	0.987646	0	1	negative regulation of neural crest formation	BP	1	1
GO:0090303	1	0.611525	0	41	positive regulation of wound healing	BP	1	1
GO:0090308	1	0.931744	0	6	regulation of methylation-dependent chromatin silencing	BP	1	1
GO:0090309	1	0.952497	0	4	positive regulation of methylation-dependent chromatin silencing	BP	1	1
GO:0090310	1	0.978217	0	2	negative regulation of methylation-dependent chromatin silencing	BP	1	1
GO:0090312	1	0.784285	0	20	positive regulation of protein deacetylation	BP	1	1
GO:0090313	1	0.659285	0	34	regulation of protein targeting to membrane	BP	1	1
GO:0090314	1	0.700938	0	29	positive regulation of protein targeting to membrane	BP	1	1
GO:0090315	1	0.940697	0	5	negative regulation of protein targeting to membrane	BP	1	1
GO:0090320	1	0.988204	0	1	regulation of chylomicron remnant clearance	BP	1	1
GO:0090321	1	0.988204	0	1	positive regulation of chylomicron remnant clearance	BP	1	1
GO:0090322	1	0.706571	0	29	regulation of superoxide metabolic process	BP	1	1
GO:0090323	1	0.987614	0	1	prostaglandin secretion involved in immune response	BP	1	1
GO:0090324	1	0.932744	0	6	negative regulation of oxidative phosphorylation	BP	1	1
GO:0090325	1	0.975425	0	2	regulation of locomotion involved in locomotory behavior	BP	1	1
GO:0090326	1	0.987667	0	1	positive regulation of locomotion involved in locomotory behavior	BP	1	1
GO:0090327	1	0.987605	0	1	negative regulation of locomotion involved in locomotory behavior	BP	1	1
GO:0090330	1	0.814775	0	17	regulation of platelet aggregation	BP	1	1
GO:0090331	1	0.875102	0	11	negative regulation of platelet aggregation	BP	1	1
GO:0090335	1	0.855198	0	13	regulation of brown fat cell differentiation	BP	1	1
GO:0090336	1	0.908122	0	8	positive regulation of brown fat cell differentiation	BP	1	1
GO:0090340	1	0.987822	0	1	positive regulation of secretion of lysosomal enzymes	BP	1	1
GO:0090341	1	0.987682	0	1	negative regulation of secretion of lysosomal enzymes	BP	1	1
GO:0090343	1	0.884833	0	10	positive regulation of cell aging	BP	1	1
GO:0090345	1	0.975713	0	2	cellular organohalogen metabolic process	BP	1	1
GO:0090346	1	0.975713	0	2	cellular organofluorine metabolic process	BP	1	1
GO:0090347	1	0.987936	0	1	regulation of cellular organohalogen metabolic process	BP	1	1
GO:0090348	1	0.987936	0	1	regulation of cellular organofluorine metabolic process	BP	1	1
GO:0090349	1	0.987936	0	1	negative regulation of cellular organohalogen metabolic process	BP	1	1
GO:0090350	1	0.987936	0	1	negative regulation of cellular organofluorine metabolic process	BP	1	1
GO:0090357	1	0.98787	0	1	regulation of tryptophan metabolic process	BP	1	1
GO:0090360	1	0.975785	0	2	platelet-derived growth factor production	BP	1	1
GO:0090361	1	0.975785	0	2	regulation of platelet-derived growth factor production	BP	1	1
GO:0090362	1	0.988006	0	1	positive regulation of platelet-derived growth factor production	BP	1	1
GO:0090365	1	0.987713	0	1	regulation of mRNA modification	BP	1	1
GO:0090366	1	0.987713	0	1	positive regulation of mRNA modification	BP	1	1
GO:0090370	1	0.951593	0	4	negative regulation of cholesterol efflux	BP	1	1
GO:0090381	1	0.95353	0	4	regulation of heart induction	BP	1	1
GO:0090382	1	0.796682	0	19	phagosome maturation	BP	1	1
GO:0090383	1	0.952225	0	4	phagosome acidification	BP	1	1
GO:0090385	1	0.907002	0	8	phagosome-lysosome fusion	BP	1	1
GO:0090386	1	0.976026	0	2	phagosome maturation involved in apoptotic cell clearance	BP	1	1
GO:0090387	1	0.976026	0	2	phagolysosome assembly involved in apoptotic cell clearance	BP	1	1
GO:0090389	1	0.987628	0	1	phagosome-lysosome fusion involved in apoptotic cell clearance	BP	1	1
GO:0090394	1	0.909294	0	8	negative regulation of excitatory postsynaptic potential	BP	1	1
GO:0090400	1	0.919944	0	7	stress-induced premature senescence	BP	1	1
GO:0090402	1	0.97615	0	2	oncogene-induced cell senescence	BP	1	1
GO:0090403	1	0.965423	0	3	oxidative stress-induced premature senescence	BP	1	1
GO:0090409	1	0.987715	0	1	malonyl-CoA synthetase activity	MF	1	1
GO:0090410	1	0.987715	0	1	malonate catabolic process	BP	1	1
[truncated: 13,605,774 more chars]
